# Mesenchymal-Epithelial Transition Regulates Initiation of Pluripotency Exit before Gastrulation

**DOI:** 10.1101/655654

**Authors:** Sofiane Hamidi, Yukiko Nakaya, Hiroki Nagai, Cantas Alev, Takeya Kasukawa, Sapna Chhabra, Ruda Lee, Hitoshi Niwa, Aryeh Warmflash, Tatsuo Shibata, Guojun Sheng

## Abstract

The pluripotent epiblast gives rise to all tissues and organs in an adult body. Its differentiation starts at gastrulation when the epiblast generates mesoderm and endoderm germ layers through a process called epithelial-mesenchymal transition (EMT). Although gastrulation EMT coincides with loss of epiblast pluripotency, pluripotent cells in development and in vitro can adopt either mesenchymal or epithelial morphology. The relationship between epiblast’s cellular morphology and its pluripotency is not well understood. In this work, using chicken epiblast and mammalian pluripotency stem cell (PSC) models, we show that PSCs undergo a mesenchymal-epithelial transition (MET) prior to EMT-associated pluripotency loss. Epiblast MET and its subsequent EMT are two distinct processes. The former, a partial MET, is associated with reversible initiation of pluripotency exit; whereas the latter, a full EMT, is associated with complete and irreversible pluripotency loss. We provide evidence that integrin-mediated cell-matrix interaction is a key player in pluripotency exit regulation. We propose that epiblast partial MET is an evolutionarily conserved process among all amniotic vertebrates and its developmental function is to mediate planar symmetry-breaking within an epithelialized epiblast, taking place after epiblast MET but before gastrulation EMT.

## Supplementary material for "Mesenchymal-Epithelial Transition Regulates Initiation of Pluripotency Exit before Gastrulation": sup table 1

### Sheet: Sheet1
ID_REF	P-Value	Q-value	Cluster No.	Cluster Pattern	Correlation	0.5h	5h	9h	14h	Gene Title	Gene Symbol
Gga.8594.1.S1_at	2.99614e-12	6.61057e-08	12	0,0,1,1	0.981837	5.77797	6.67807	9.75554	10.2631	solute carrier family 5 member 1	SLC5A1
Gga.8635.1.S1_at	7.16075e-12	7.89959e-08	12	0,0,1,1	0.976572	4.07906	5.38991	8.93526	9.34158	solute carrier family 5 member 1	SLC5A1
Gga.2620.1.S1_at	2.22364e-11	1.63538e-07	12	0,0,1,1	0.935438	7.04456	7.3682	9.93281	11.8848	transthyretin	TTR
Gga.4557.1.S1_at	5.07434e-11	2.79895e-07	12	0,0,1,1	0.912851	5.86963	7.27102	9.22646	10.9583	fibrinogen beta chain	FGB
Gga.11668.1.S1_at	6.97079e-11	3.07601e-07	12	0,0,1,1	0.982935	9.13079	8.46211	11.3165	11.482	N-myc downstream regulated 1	NDRG1
Gga.14416.1.S1_at	1.52321e-10	5.60124e-07	14	0,1,1,1	0.995758	8.33254	11.1046	11.0855	11.3744	NA	NA
GgaAffx.23731.1.S1_at	1.95068e-10	5.99389e-07	12	0,0,1,1	0.887089	5.3731	6.71874	7.76498	8.51885	protease, serine 12	PRSS12
Gga.620.1.S1_at	2.2046e-10	5.99389e-07	12	0,0,1,1	0.912014	4.60958	6.27024	7.91672	8.53106	bone morphogenetic protein 5	BMP5
Gga.4119.1.S1_at	2.61853e-10	5.99389e-07	12	0,0,1,1	0.958412	4.65508	4.76647	7.62803	9.17913	aldehyde dehydrogenase 1 family member A1	ALDH1A1
GgaAffx.12579.1.S1_at	2.71664e-10	5.99389e-07	3	1,1,0,0	0.933082	12.1707	10.6264	8.49679	8.61724	dual specificity phosphatase 10	DUSP10
Gga.19997.1.A1_at	3.20723e-10	6.43299e-07	3	1,1,0,0	0.973535	13.5047	12.6506	10.5379	10.4341	NA	NA
Gga.17514.1.S1_at	3.81819e-10	6.72421e-07	14	0,1,1,1	0.93911	9.26921	10.9922	11.8646	11.9205	NA	NA
Gga.5289.1.S1_at	3.96195e-10	6.72421e-07	12	0,0,1,1	0.952458	5.46702	5.94929	8.69439	10.3513	NA	NA
GgaAffx.8204.2.S1_s_at	5.60915e-10	7.93677e-07	3	1,1,0,0	0.942932	10.858	10.0173	8.68901	8.1194	zinc finger and BTB domain containing 2	ZBTB2
Gga.17386.1.S1_at	5.70927e-10	7.93677e-07	1	1,0,0,0	0.974218	9.30604	6.6936	7.13235	7.31711	NA	NA
Gga.5520.1.S1_at	5.75557e-10	7.93677e-07	12	0,0,1,1	0.993638	8.86921	8.50842	11.2979	11.1168	N-myc downstream regulated 1	NDRG1
Gga.1344.1.S1_at	9.96646e-10	1.29351e-06	14	0,1,1,1	0.89107	5.43709	8.04661	9.09556	10.3725	NA	NA
Gga.19342.1.S1_at	1.16406e-09	1.38545e-06	14	0,1,1,1	0.896012	6.84604	8.55429	9.5741	10.0763	potassium calcium-activated channel subfamily M alpha 1	KCNMA1
Gga.9646.1.S1_at	1.19307e-09	1.38545e-06	1	1,0,0,0	0.997632	9.26426	6.89452	7.06415	7.05495	Yip1 domain family member 5	YIPF5
Gga.16858.2.S1_a_at	1.33117e-09	1.41972e-06	12	0,0,1,1	0.875145	6.93618	8.15264	9.4599	8.97682	NA	NA
Gga.14579.1.S1_at	1.35129e-09	1.41972e-06	12	0,0,1,1	0.941216	5.42657	6.64542	8.80704	10.0083	cubilin	CUBN
Gga.4401.1.S1_a_at	1.45995e-09	1.43531e-06	1	1,0,0,0	0.986705	9.04615	7.03482	6.69149	6.6006	prostaglandin-endoperoxide synthase 2	PTGS2
GgaAffx.21102.1.S1_s_at	1.49622e-09	1.43531e-06	12	0,0,1,1	0.942408	8.7768	8.24917	10.5332	11.7395	aldolase, fructose-bisphosphate B	ALDOB
Gga.1481.1.S1_at	1.73735e-09	1.59717e-06	12	0,0,1,1	0.92823	8.79106	9.32515	10.4805	11.4057	protogenin	PRTG
Gga.19547.1.S1_at	1.87028e-09	1.6506e-06	1	1,0,0,0	0.942005	9.67337	8.12141	7.29356	7.39453	NA	NA
GgaAffx.21078.1.S1_at	2.02727e-09	1.66776e-06	8	0,0,0,1	0.840011	6.00964	7.57815	8.27165	10.2163	collagen type XXIII alpha 1 chain	COL23A1
Gga.14233.1.S1_at	2.0409e-09	1.66776e-06	1	1,0,0,0	0.970129	7.33921	4.3411	4.87087	5.10856	NA	NA
GgaAffx.4973.1.S1_at	2.17623e-09	1.71483e-06	1	1,0,0,0	0.994956	10.2238	8.09601	7.8164	7.93214	TNF receptor associated factor 6	TRAF6
Gga.3551.1.S1_at	2.46908e-09	1.83167e-06	12	0,0,1,1	0.949789	6.59882	6.97658	9.01044	10.2893	secreted phosphoprotein 1	SPP1
Gga.9242.1.S1_at	2.49053e-09	1.83167e-06	3	1,1,0,0	0.980993	8.9029	8.46551	7.03572	6.80839	LRR binding FLII interacting protein 1	LRRFIP1
Gga.5291.1.S1_at	2.99452e-09	1.91427e-06	12	0,0,1,1	0.982263	9.62854	9.85853	11.429	11.8927	cell adhesion molecule 1	CADM1
Gga.15910.1.S1_at	3.00493e-09	1.91427e-06	3	1,1,0,0	0.998988	10.415	10.296	8.48494	8.47439	LRR binding FLII interacting protein 1	LRRFIP1
GgaAffx.3186.1.S1_at	3.07227e-09	1.91427e-06	3	1,1,0,0	0.994429	9.70002	9.53591	7.71368	7.45695	dopamine receptor D4	DRD4
GgaAffx.20345.1.S1_s_at	3.10026e-09	1.91427e-06	12	0,0,1,1	0.983273	5.98513	6.28801	8.40849	9.01064	NA	NA
GgaAffx.4748.1.S1_at	3.13927e-09	1.91427e-06	3	1,1,0,0	0.989082	9.36381	9.06681	7.3558	7.05369	Cdc42 guanine nucleotide exchange factor 9	ARHGEF9
Gga.13930.1.S1_at	3.19401e-09	1.91427e-06	1	1,0,0,0	0.988554	8.96511	6.97707	6.60579	6.62805	serine incorporator 5	SERINC5
Gga.7402.1.S1_at	3.2339e-09	1.91427e-06	14	0,1,1,1	0.958013	6.43646	8.15745	8.62189	8.9352	NA	NA
Gga.249.1.S1_at	3.35137e-09	1.91427e-06	12	0,0,1,1	0.878834	6.10104	7.24926	8.08347	8.81936	solute carrier family 6 member 2	SLC6A2
Gga.14338.1.S1_at	3.42854e-09	1.91427e-06	1	1,0,0,0	0.995859	10.4939	8.50697	8.27833	8.43335	fibroblast growth factor receptor 2	FGFR2
Gga.2673.1.S1_at	3.47046e-09	1.91427e-06	12	0,0,1,1	0.884357	9.64611	10.9824	11.9756	12.4734	endothelin receptor type B	EDNRB
Gga.12856.1.S1_at	4.32214e-09	2.32226e-06	1	1,0,0,0	0.898563	12.3268	10.8074	9.5419	9.6894	L-threonine dehydrogenase (pseudogene)	TDH
Gga.4901.1.S1_at	4.42064e-09	2.32226e-06	12	0,0,1,1	0.945117	9.67735	10.5317	11.8016	11.9687	carbonic anhydrase 9	CA9
Gga.16825.1.S1_at	5.10844e-09	2.59762e-06	14	0,1,1,1	0.984482	4.50315	7.48352	7.37071	8.00841	NA	NA
Gga.13129.1.S1_s_at	5.18027e-09	2.59762e-06	3	1,1,0,0	0.9594	10.9535	10.2103	8.81456	8.5432	NA	NA
Gga.2551.2.S1_s_at	5.35706e-09	2.62658e-06	12	0,0,1,1	0.880742	4.78999	5.71	6.64078	7.84516	transferrin (ovotransferrin)	TF
Gga.8473.1.S1_s_at	5.54354e-09	2.65892e-06	12	0,0,1,1	0.996261	7.88286	7.74585	9.91877	10.1543	N-myc downstream regulated 1	NDRG1
GgaAffx.10919.1.S1_at	6.13923e-09	2.88199e-06	3	1,1,0,0	0.954324	9.69566	9.0509	7.65584	7.02915	cyclin A1	CCNA1
Gga.4777.1.S1_s_at	6.57688e-09	3.02312e-06	14	0,1,1,1	0.890413	7.96202	9.45892	10.6142	10.8099	ariadne RBR E3 ubiquitin protein ligase 1	ARIH1
Gga.587.1.S1_at	7.92666e-09	3.5692e-06	14	0,1,1,1	0.929549	9.09962	11.2167	12.0694	12.5931	crescent	LOC395991
Gga.12492.1.S1_at	8.30907e-09	3.66656e-06	14	0,1,1,1	0.986686	6.13941	8.02369	8.08347	8.40492	transmembrane protein with EGF-like and two follistatin-like domains 1	TMEFF1
Gga.5851.1.S1_at	9.00623e-09	3.89627e-06	12	0,0,1,1	0.961543	4.60342	5.02323	8.13805	9.75379	UDP glucuronosyltransferase family 1 member A1	UGT1A1
Gga.8008.1.S1_at	9.19916e-09	3.9032e-06	1	1,0,0,0	0.982668	10.0691	8.37855	7.9423	8.07339	chromosome Z open reading frame, human C18orf25	CZH18ORF25
Gga.10622.1.S1_at	9.97971e-09	4.15449e-06	3	1,1,0,0	0.93722	7.60635	6.9219	5.97226	5.60647	G protein subunit alpha 13	GNA13
Gga.7060.1.S1_s_at	1.02112e-08	4.17215e-06	1	1,0,0,0	0.958331	10.7618	9.14276	8.44875	8.55686	ring finger protein 103	RNF103
GgaAffx.20264.1.S1_at	1.28911e-08	5.17135e-06	12	0,0,1,1	0.947234	8.64577	8.12063	9.59836	10.0426	NA	NA
Gga.17362.1.S1_s_at	1.38785e-08	5.46802e-06	12	0,0,1,1	0.885324	8.17852	7.09338	9.00054	9.56509	NA	NA
GgaAffx.4726.1.S1_s_at	1.42302e-08	5.50822e-06	1	1,0,0,0	0.967233	10.4685	8.84255	8.64436	8.24574	kelch repeat and BTB domain containing 8	KBTBD8
Gga.15991.1.S1_at	1.49234e-08	5.67696e-06	14	0,1,1,1	0.887563	5.63497	7.10496	8.31643	8.43701	KIAA1217	KIAA1217
Gga.15808.1.S1_at	1.58507e-08	5.9275e-06	1	1,0,0,0	0.963389	8.8536	7.25114	6.83355	6.58999	chromatin target of PRMT1	CHTOP
Gga.547.1.S1_at	1.66759e-08	6.103e-06	8	0,0,0,1	0.933491	5.54399	5.83226	6.5913	8.28895	pepsinogen 3, group I (pepsinogen A)	PGA3
GgaAffx.12664.1.S1_s_at	1.68732e-08	6.103e-06	1	1,0,0,0	0.959075	11.2901	9.06057	9.39616	9.74391	cellular repressor of E1A stimulated genes 1	CREG1
Gga.967.1.S1_at	1.74215e-08	6.19967e-06	12	0,0,1,1	0.991215	8.18327	7.84034	9.82535	9.88191	caudal type homeobox 2	CDX2
Gga.16462.1.S1_at	1.80527e-08	6.32232e-06	14	0,1,1,1	0.990058	7.97913	9.912	9.96939	10.2477	NA	NA
GgaAffx.25213.1.S1_at	1.8371e-08	6.33328e-06	1	1,0,0,0	0.924399	8.99143	7.87615	7.1536	7.22911	RAB30, member RAS oncogene family	RAB30
Gga.2649.1.S1_at	2.02438e-08	6.87154e-06	12	0,0,1,1	0.955639	4.21025	4.40897	7.45998	9.20137	caudal type homeobox 4	CDX4
Gga.496.1.S1_at	2.0852e-08	6.97076e-06	12	0,0,1,1	0.899788	5.75283	6.2395	7.41738	8.77158	reelin	RELN
GgaAffx.5976.1.S1_s_at	2.16295e-08	7.12276e-06	1	1,0,0,0	0.888092	9.75179	8.80356	7.97814	7.98697	DnaJ heat shock protein family (Hsp40) member B9	DNAJB9
Gga.12225.2.S1_a_at	2.28653e-08	7.32796e-06	3	1,1,0,0	0.912473	9.15703	8.39309	7.61325	7.20517	A-kinase anchoring protein 17A	AKAP17A
Gga.7412.1.S1_s_at	2.29169e-08	7.32796e-06	3	1,1,0,0	0.893407	8.35815	7.25575	6.07417	6.3463	transmembrane protein 110-like	LOC419112
GgaAffx.6093.1.S1_at	2.33313e-08	7.33554e-06	1	1,0,0,0	0.955692	10.1714	8.59714	7.89237	8.00581	family with sequence similarity 175 member B	FAM175B
Gga.6914.1.A1_at	2.36056e-08	7.33554e-06	12	0,0,1,1	0.880424	4.89515	6.21797	7.17087	7.86566	NA	NA
Gga.15977.1.S1_at	2.47979e-08	7.59903e-06	14	0,1,1,1	0.974664	6.75272	8.64911	8.21025	8.61605	NA	NA
Gga.5787.1.S1_at	2.66781e-08	8.02737e-06	12	0,0,1,1	0.83027	6.86519	7.79406	8.24	9.13145	NA	NA
Gga.5376.2.S1_a_at	2.69233e-08	8.02737e-06	1	1,0,0,0	0.967383	10.3584	8.98024	8.47917	8.55237	NA	NA
Gga.553.1.S1_at	3.02442e-08	8.79294e-06	12	0,0,1,1	0.967456	5.20189	5.64775	7.05118	7.59315	iodothyronine deiodinase 1	DIO1
Gga.3183.1.S1_a_at	3.02881e-08	8.79294e-06	3	1,1,0,0	0.908311	8.74094	7.75584	6.80356	6.61057	microtubule associated protein 1 light chain 3 gamma	MAP1LC3C
Gga.19271.1.S1_at	3.24644e-08	9.30236e-06	1	1,0,0,0	0.962156	6.7581	5.56921	5.08484	5.17947	NIM1 serine/threonine protein kinase Z	NIM1KZ
Gga.5353.1.S1_at	3.31896e-08	9.38822e-06	12	0,0,1,1	0.917936	6.04668	7.20015	8.58661	9.52424	complexin 1	CPLX1
Gga.1899.1.S1_a_at	3.56166e-08	9.94722e-06	14	0,1,1,1	0.9187	7.04226	8.65885	9.74115	9.69233	nestin	NES
Gga.5622.1.S1_at	3.75786e-08	1.02876e-05	12	0,0,1,1	0.942635	6.60452	7.36291	8.47875	8.52214	NA	NA
Gga.18700.1.S1_at	3.82543e-08	1.02876e-05	3	1,1,0,0	0.994436	8.49574	8.20752	6.27911	6.13763	NA	NA
Gga.3903.1.S1_at	3.85734e-08	1.02876e-05	12	0,0,1,1	0.878787	6.28697	7.67293	8.64724	9.17377	cadherin 13	CDH13
GgaAffx.12246.1.S1_s_at	3.89007e-08	1.02876e-05	12	0,0,1,1	0.966092	8.53652	9.06688	10.2052	10.2046	ADP-ribosylation factor-like 8B-like	ARL8BL
GgaAffx.9643.1.S1_at	3.91726e-08	1.02876e-05	8	0,0,0,1	0.910656	6.33785	7.32036	7.93365	10.0946	NA	NA
Gga.15879.1.S1_s_at	3.96331e-08	1.02876e-05	14	0,1,1,1	0.949692	7.02582	10.0093	10.3143	11.3712	neuropilin 1	NRP1
Gga.17490.1.S1_at	4.05916e-08	1.04139e-05	1	1,0,0,0	0.99475	9.70949	7.80862	8.02323	7.97057	NA	NA
Gga.16962.1.S1_at	4.15036e-08	1.04496e-05	12	0,0,1,1	0.990405	6.75959	7.04579	8.44093	8.57717	piwi like RNA-mediated gene silencing 1	PIWIL1
Gga.12655.1.S1_at	4.27104e-08	1.04496e-05	1	1,0,0,0	0.939939	10.1857	8.83274	8.19004	8.0881	TNF receptor associated factor 3	TRAF3
Gga.1108.1.S1_s_at	4.32659e-08	1.04496e-05	1	1,0,0,0	0.973388	12.0414	10.6282	10.3059	10.1544	limb bud and heart development	LBH
Gga.8236.1.S1_at	4.34105e-08	1.04496e-05	14	0,1,1,1	0.984936	4.99055	7.64092	8.16486	7.63718	NA	NA
Gga.6203.2.S1_a_at	4.36122e-08	1.04496e-05	3	1,1,0,0	0.921627	8.6108	7.45722	6.08787	6.10537	BTB domain containing 11	BTBD11
Gga.19101.1.S1_at	4.38274e-08	1.04496e-05	12	0,0,1,1	0.923938	7.08406	7.62139	8.73054	9.66919	NA	NA
Gga.17785.1.S1_at	4.44874e-08	1.04496e-05	1	1,0,0,0	0.91096	8.96973	7.17467	7.96106	7.49568	NA	NA
Gga.8096.1.S1_at	4.45195e-08	1.04496e-05	14	0,1,1,1	0.966529	7.49054	9.44079	9.17509	9.81798	NA	NA
Gga.11853.2.S1_a_at	4.64194e-08	1.06745e-05	1	1,0,0,0	0.875274	7.61873	5.83075	6.57286	6.59524	chromosome 27 open reading frame, human C17orf105	C27H17ORF105
Gga.20049.1.S1_at	4.65121e-08	1.06745e-05	14	0,1,1,1	0.971895	6.5659	8.06164	8.19089	8.54875	uncharacterized LOC421241	LOC421241
Gga.19997.1.S1_at	4.7168e-08	1.06745e-05	3	1,1,0,0	0.968466	7.48761	6.92005	5.56411	5.66986	NA	NA
Gga.19682.1.S1_at	4.74128e-08	1.06745e-05	1	1,0,0,0	0.975339	9.50465	7.2982	6.58658	6.92204	arylacetamide deacetylase-like 4-like 3	AADACL4L3
Gga.16017.1.S1_at	4.85835e-08	1.0715e-05	14	0,1,1,1	0.946222	7.21969	8.77951	9.14764	9.59681	phosphodiesterase 10A	PDE10A
Gga.8838.1.S1_at	4.90671e-08	1.0715e-05	14	0,1,1,1	0.974952	10.4515	12.0764	12.567	12.5191	NA	NA
Gga.9769.2.S1_at	4.94501e-08	1.0715e-05	3	1,1,0,0	0.977111	8.82367	8.38279	7.17337	7.16907	chromosome Z open reading frame, human C18orf25	CZH18ORF25
Gga.4354.1.S1_at	4.96546e-08	1.0715e-05	3	1,1,0,0	0.986256	8.79191	8.56552	7.49002	7.28412	mannose-6-phosphate receptor, cation dependent	M6PR
GgaAffx.22999.1.S1_s_at	5.00213e-08	1.0715e-05	8	0,0,0,1	0.916348	5.63497	6.14183	7.23466	9.39262	collagen type I alpha 2 chain	COL1A2
Gga.3175.1.S1_at	5.13106e-08	1.07967e-05	12	0,0,1,1	0.903249	7.65579	8.557	9.37163	9.74508	NA	NA
Gga.9082.1.S1_at	5.1381e-08	1.07967e-05	1	1,0,0,0	0.957668	8.85103	7.44777	6.94811	6.83339	potassium voltage-gated channel subfamily A member 5	KCNA5
GgaAffx.25896.1.S1_s_at	5.24565e-08	1.08617e-05	12	0,0,1,1	0.987407	6.04941	6.32962	8.50312	9.01324	solute carrier family 1 member 3	SLC1A3
GgaAffx.3789.1.S1_at	5.2675e-08	1.08617e-05	3	1,1,0,0	0.986516	11.1534	10.9748	9.78351	9.50187	glypican 4	GPC4
Gga.12814.1.S1_at	5.44295e-08	1.10781e-05	1	1,0,0,0	0.973121	10.3283	9.04786	8.77356	8.61318	growth arrest specific 2 like 3	GAS2L3
Gga.10246.1.S1_at	5.47288e-08	1.10781e-05	12	0,0,1,1	0.893485	6.64234	8.20663	9.48329	10.0081	apolipoprotein A-II	APOA2
GgaAffx.25896.1.S1_at	5.52945e-08	1.10909e-05	12	0,0,1,1	0.997966	3.80612	3.90635	6.98858	7.26657	solute carrier family 1 member 3	SLC1A3
Gga.16845.1.S1_at	5.61225e-08	1.11555e-05	12	0,0,1,1	0.938853	6.23173	6.95835	8.01708	7.97885	solute carrier family 35 member F3	SLC35F3
GgaAffx.20483.1.S1_at	5.86614e-08	1.15311e-05	12	0,0,1,1	0.931743	4.88723	5.21849	6.76239	8.00301	NA	NA
Gga.10711.1.S1_at	5.95048e-08	1.15311e-05	3	1,1,0,0	0.895736	7.26485	6.31113	5.50668	5.26811	baculoviral IAP repeat-containing protein 5.1-like	LOC768589
Gga.759.1.S1_at	5.95801e-08	1.15311e-05	12	0,0,1,1	0.973073	10.7766	11.2402	12.7054	12.4556	insulin like growth factor binding protein 2	IGFBP2
Gga.17788.1.S1_at	6.19003e-08	1.16298e-05	3	1,1,0,0	0.977183	7.56195	7.47566	4.84385	3.8768	V-set and transmembrane domain containing 2A	VSTM2A
GgaAffx.9105.1.S1_at	6.22966e-08	1.16298e-05	1	1,0,0,0	0.900841	9.89277	8.86362	8.05173	8.08064	stromal interaction molecule 2	STIM2
Gga.14536.1.S1_at	6.23154e-08	1.16298e-05	14	0,1,1,1	0.996414	4.29137	7.16279	7.03334	7.33247	NA	NA
Gga.5977.1.S1_at	6.26194e-08	1.16298e-05	3	1,1,0,0	0.934796	8.41664	7.42697	6.13792	5.9686	sarcolipin	SLN
Gga.4724.1.S2_at	6.29668e-08	1.16298e-05	12	0,0,1,1	0.93215	6.65126	6.96476	7.67788	8.22084	heat shock protein 90 beta family member 1	HSP90B1
Gga.12286.1.S1_at	6.36104e-08	1.16298e-05	3	1,1,0,0	0.95874	10.0049	10.5063	8.69191	8.09269	tachykinin precursor 1	TAC1
Gga.2685.1.S2_at	6.37797e-08	1.16298e-05	3	1,1,0,0	0.999136	11.2813	11.231	9.77133	9.8403	fibroblast growth factor 13	FGF13
Gga.3723.1.S2_at	6.61316e-08	1.19598e-05	12	0,0,1,1	0.929485	6.34997	7.02764	7.88472	8.26881	phospholipase A2 group IVA	PLA2G4A
Gga.1160.1.S1_at	6.80782e-08	1.21721e-05	1	1,0,0,0	0.890858	9.07295	8.22861	7.54256	7.49068	transducer of ERBB2, 1	TOB1
Gga.2343.1.S1_at	6.84086e-08	1.21721e-05	14	0,1,1,1	0.936527	7.80943	9.75615	10.7982	10.8163	NA	NA
Gga.2180.1.S1_at	6.89965e-08	1.21785e-05	3	1,1,0,0	0.944784	10.1467	9.75794	8.76756	8.14524	hemogen	HEMGN
GgaAffx.8565.1.S1_at	7.04902e-08	1.23382e-05	1	1,0,0,0	0.989887	9.26561	7.15183	6.99915	6.75221	NA	NA
Gga.2827.2.S1_a_at	7.10201e-08	1.23382e-05	1	1,0,0,0	0.976611	7.16575	5.82364	5.61454	5.40536	NA	NA
Gga.13856.1.S1_at	7.20299e-08	1.23617e-05	1	1,0,0,0	0.989078	7.9176	6.32345	6.48581	6.58611	repulsive guidance molecule family member b	RGMB
Gga.7852.1.S1_at	7.36725e-08	1.23617e-05	14	0,1,1,1	0.994959	6.73615	8.28906	8.22026	8.41166	solute carrier family 2 member 13	SLC2A13
Gga.15893.1.S1_at	7.37861e-08	1.23617e-05	14	0,1,1,1	0.936113	4.91613	6.11856	6.13112	6.68016	integrin subunit alpha 2	ITGA2
GgaAffx.9412.1.S1_at	7.39758e-08	1.23617e-05	1	1,0,0,0	0.982238	6.95398	4.79032	5.12295	5.2154	junction mediating and regulatory protein, p53 cofactor	JMY
GgaAffx.26349.1.S1_s_at	7.45699e-08	1.23617e-05	1	1,0,0,0	0.983747	7.98348	6.09203	6.37341	6.44786	NA	NA
Gga.18351.1.A1_at	7.49255e-08	1.23617e-05	14	0,1,1,1	0.996432	7.5691	9.70408	9.74781	9.92195	sulfatase 1	SULF1
Gga.9156.1.S1_s_at	7.50767e-08	1.23617e-05	14	0,1,1,1	0.985248	7.75153	9.29961	9.0545	9.03748	transmembrane protein 57	TMEM57
GgaAffx.21843.2.S1_at	7.60042e-08	1.2384e-05	8	0,0,0,1	0.975246	3.72645	3.61756	4.32112	6.61585	cytochrome P450, family 2, subfamily C, polypeptide 23b	CYP2C23b
Gga.12555.1.S1_s_at	7.63348e-08	1.2384e-05	3	1,1,0,0	0.9	9.91255	9.21038	8.56736	8.11229	nuclear speckle splicing regulatory protein 1	NSRP1
Gga.15038.1.S1_at	7.77822e-08	1.24677e-05	1	1,0,0,0	0.930904	9.55399	8.26237	7.68251	7.43971	solute carrier family 25 member 25	SLC25A25
GgaAffx.11981.1.S1_s_at	7.7981e-08	1.24677e-05	14	0,1,1,1	0.933539	6.80662	7.86925	8.18855	8.52121	acyl-CoA dehydrogenase, C-2 to C-3 short chain	ACADS
Gga.3019.1.S1_at	8.01965e-08	1.27297e-05	14	0,1,1,1	0.968638	7.71306	9.00593	9.41708	9.45166	NA	NA
Gga.2698.1.S1_at	8.12936e-08	1.28116e-05	14	0,1,1,1	0.928627	6.04601	8.21099	8.53411	9.4801	myosin, light chain 4, alkali; atrial, embryonic	MYL4
Gga.1165.1.S1_at	8.19727e-08	1.2827e-05	14	0,1,1,1	0.90839	6.70125	8.78731	9.30404	10.3217	fibrinogen gamma chain	FGG
GgaAffx.20732.1.S1_s_at	8.27218e-08	1.28531e-05	14	0,1,1,1	0.974233	6.78512	8.3451	8.05708	8.47447	NA	NA
GgaAffx.12668.1.S1_s_at	8.37084e-08	1.29154e-05	8	0,0,0,1	0.93811	5.483	5.77347	6.17043	7.33537	AT-rich interaction domain 5B	ARID5B
Gga.18379.1.S1_at	8.63246e-08	1.32266e-05	1	1,0,0,0	0.987861	5.94368	4.40263	4.42607	4.14508	NA	NA
Gga.3042.2.S1_a_at	8.99208e-08	1.34758e-05	14	0,1,1,1	0.98737	10.289	11.6525	11.9452	11.7692	eukaryotic translation initiation factor 4 gamma 3	EIF4G3
Gga.9692.1.S1_at	9.02774e-08	1.34758e-05	8	0,0,0,1	0.958586	8.14453	8.74756	8.08075	10.3467	envelope glycoprotein gp95-like	LOC101750049
GgaAffx.20624.1.S1_at	9.04013e-08	1.34758e-05	14	0,1,1,1	0.917642	7.32306	9.2925	9.61479	10.5686	dachshund family transcription factor 1	DACH1
Gga.16613.1.S1_at	9.12983e-08	1.34758e-05	3	1,1,0,0	0.9902	11.5268	11.2651	9.12635	8.70675	NA	NA
GgaAffx.7766.1.S1_s_at	9.13363e-08	1.34758e-05	1	1,0,0,0	0.878833	7.73058	6.52915	6.74932	5.89111	golgin A4	GOLGA4
GgaAffx.12689.1.S1_x_at	9.16158e-08	1.34758e-05	14	0,1,1,1	0.960234	5.22538	6.98403	7.74368	7.34961	NA	NA
Gga.17118.1.S1_at	9.28075e-08	1.35607e-05	8	0,0,0,1	0.9714	4.07236	4.48534	4.66433	6.43552	NA	NA
Gga.8879.1.S1_at	9.37037e-08	1.36016e-05	1	1,0,0,0	0.8963	10.6327	9.84435	9.21107	9.20508	fatty acid 2-hydroxylase	FA2H
Gga.17638.1.S1_at	9.51537e-08	1.37218e-05	1	1,0,0,0	0.990823	8.40565	6.64963	6.3553	6.59434	activating transcription factor 3	ATF3
Gga.2911.1.S1_at	9.93805e-08	1.41883e-05	3	1,1,0,0	0.881273	10.6998	9.82613	9.19705	8.83654	NA	NA
Gga.8771.1.S1_at	9.9675e-08	1.41883e-05	12	0,0,1,1	0.94699	5.99885	6.44026	7.20478	7.53674	fibroblast growth factor receptor-like 1	FGFRL1
Gga.2200.1.S1_at	1.00811e-07	1.4258e-05	1	1,0,0,0	0.988743	9.26748	7.74897	7.70866	7.47036	cysteine rich angiogenic inducer 61	CYR61
Gga.14865.1.S1_at	1.06196e-07	1.4924e-05	14	0,1,1,1	0.940903	6.32928	7.93506	7.73651	8.46851	muscle related coiled-coil protein	MURC
Gga.12004.1.S1_s_at	1.08623e-07	1.51684e-05	1	1,0,0,0	0.9812	7.44398	5.72388	5.32493	5.29153	dicer 1, ribonuclease III	DICER1
Gga.7350.1.S1_at	1.09359e-07	1.51752e-05	14	0,1,1,1	0.990942	9.43567	10.7885	11.0193	10.9828	NA	NA
Gga.11392.1.S1_at	1.12558e-07	1.54827e-05	3	1,1,0,0	0.892639	10.6029	9.99584	9.46142	8.99731	chromosome 2 C7orf25 homolog	C2H7orf25
GgaAffx.3009.1.S1_s_at	1.1388e-07	1.54827e-05	12	0,0,1,1	0.928813	7.15401	7.42564	8.40321	9.21672	semaphorin 6D	SEMA6D
Gga.16722.1.S1_at	1.14119e-07	1.54827e-05	12	0,0,1,1	0.873814	5.77938	6.79279	7.55529	8.44642	SLIT-ROBO Rho GTPase activating protein 1	SRGAP1
Gga.17291.1.S1_at	1.14382e-07	1.54827e-05	12	0,0,1,1	0.894679	6.04054	7.03362	7.8559	8.303	chromosome 8 C1orf168 homolog	C8H1orf168
Gga.2767.1.S1_at	1.16722e-07	1.57031e-05	14	0,1,1,1	0.996016	6.53395	8.27547	8.21248	8.40224	regulatory factor X3	RFX3
GgaAffx.21144.1.S1_s_at	1.19165e-07	1.59346e-05	12	0,0,1,1	0.942035	11.5042	12.2011	13.2864	13.2049	NA	NA
Gga.17242.1.S1_at	1.20813e-07	1.60576e-05	1	1,0,0,0	0.96917	10.2744	8.73788	9.01975	9.13431	NA	NA
GgaAffx.21342.1.S1_at	1.24927e-07	1.6505e-05	12	0,0,1,1	0.948527	6.60427	7.10119	7.99682	8.38841	NA	NA
GgaAffx.21246.1.S1_at	1.26848e-07	1.6659e-05	12	0,0,1,1	0.89192	6.39973	7.10523	7.69966	8.16911	NA	NA
GgaAffx.21032.1.S1_at	1.27727e-07	1.66752e-05	14	0,1,1,1	0.980594	9.3369	10.7751	10.7649	11.0969	NA	NA
Gga.1030.1.S1_at	1.30805e-07	1.69766e-05	3	1,1,0,0	0.891449	11.436	10.4047	9.40563	9.54099	MYC proto-oncogene, bHLH transcription factor	MYC
Gga.9721.1.S1_a_at	1.32407e-07	1.7084e-05	3	1,1,0,0	0.970041	11.4983	11.3438	9.35348	8.48007	cyclin-F-like	LOC770114
GgaAffx.22421.1.S1_at	1.34332e-07	1.71642e-05	1	1,0,0,0	0.998617	9.43688	7.85312	7.78553	7.74881	protein phosphatase 4 regulatory subunit 3B	PPP4R3B
Gga.2522.1.S1_at	1.34584e-07	1.71642e-05	14	0,1,1,1	0.998247	7.15672	8.69697	8.77755	8.66851	NA	NA
GgaAffx.10059.1.S1_at	1.3573e-07	1.72018e-05	8	0,0,0,1	0.897011	5.05312	5.0075	5.95597	7.11157	ADAM metallopeptidase with thrombospondin type 1 motif 5	ADAMTS5
Gga.14616.1.S1_at	1.36439e-07	1.72018e-05	14	0,1,1,1	0.987411	7.41298	9.7181	9.51918	9.97397	NA	NA
Gga.10038.1.A1_at	1.38849e-07	1.74063e-05	12	0,0,1,1	0.939126	8.73099	9.39753	10.3564	10.3489	GRAM domain containing 1C	GRAMD1C
Gga.16413.1.A1_a_at	1.40684e-07	1.75032e-05	12	0,0,1,1	0.965599	9.76498	9.46608	10.925	11.4419	fibroblast growth factor receptor 3	FGFR3
GgaAffx.9458.1.S1_at	1.41209e-07	1.75032e-05	8	0,0,0,1	0.908575	6.13533	6.20254	6.82905	7.74791	fibronectin leucine rich transmembrane protein 1	FLRT1
GgaAffx.12255.1.S1_at	1.49509e-07	1.83659e-05	14	0,1,1,1	0.966129	8.56088	10.3343	10.9664	10.9398	polyhomeotic homolog 1	PHC1
Gga.14066.1.S1_at	1.50204e-07	1.83659e-05	12	0,0,1,1	0.919171	7.80627	7.24673	8.42512	8.72833	fibroblast growth factor receptor 3	FGFR3
GgaAffx.21413.1.S1_s_at	1.51348e-07	1.83659e-05	12	0,0,1,1	0.903632	6.34758	6.61025	7.21832	7.88923	zinc finger and BTB domain containing 32	ZBTB32
Gga.4120.1.S1_at	1.51498e-07	1.83659e-05	1	1,0,0,0	0.921151	10.3818	9.23122	8.41581	8.72979	dual specificity phosphatase 1	DUSP1
Gga.17304.1.S1_at	1.53417e-07	1.84969e-05	1	1,0,0,0	0.950552	9.23209	7.74281	7.35941	6.99624	dual specificity phosphatase 8	DUSP8
Gga.3041.1.S1_at	1.55247e-07	1.86158e-05	12	0,0,1,1	0.997123	8.80808	8.91635	10.2055	10.3093	troponin C1, slow skeletal and cardiac type	TNNC1
Gga.14320.1.S1_at	1.57544e-07	1.87085e-05	1	1,0,0,0	0.971543	9.64988	8.40613	8.06261	7.98618	NA	NA
Gga.1794.1.S1_at	1.57716e-07	1.87085e-05	12	0,0,1,1	0.894397	8.52697	9.29791	10.0101	10.6524	neural cell adhesion molecule 1	NCAM1
Gga.10634.1.S1_at	1.64399e-07	1.93821e-05	3	1,1,0,0	0.883592	9.21789	8.38907	7.52779	6.44921	claudin 16	CLDN16
GgaAffx.5477.1.S1_at	1.65903e-07	1.93821e-05	3	1,1,0,0	0.891221	11.0538	10.3019	9.69461	9.29546	TraB domain containing	TRABD
Gga.1750.1.S1_at	1.66512e-07	1.93821e-05	12	0,0,1,1	0.863598	5.88442	6.42356	6.8593	7.52638	NA	NA
GgaAffx.21546.1.S1_at	1.67398e-07	1.93821e-05	14	0,1,1,1	0.923411	6.42627	7.57501	7.85393	8.32636	NA	NA
Gga.16029.1.S1_at	1.67787e-07	1.93821e-05	1	1,0,0,0	0.985108	11.8463	10.5312	10.4207	10.2243	NA	NA
Gga.3266.1.S1_at	1.69252e-07	1.94495e-05	14	0,1,1,1	0.891139	7.69939	8.53612	9.2153	9.26499	leucine rich repeat and fibronectin type III domain containing 3	LRFN3
Gga.19677.1.S1_at	1.70338e-07	1.94729e-05	1	1,0,0,0	0.962359	10.1842	8.89736	8.61598	8.35778	defective in cullin neddylation 1 domain containing 3	DCUN1D3
Gga.13517.1.S1_at	1.78789e-07	2.03336e-05	1	1,0,0,0	0.983925	9.74656	8.57709	8.28652	8.4472	elongation factor for RNA polymerase II 2	ELL2
Gga.19883.1.S1_at	1.82975e-07	2.06554e-05	1	1,0,0,0	0.998625	9.84377	8.41731	8.50516	8.47154	NA	NA
Gga.18062.1.S1_at	1.83491e-07	2.06554e-05	12	0,0,1,1	0.962191	5.41322	5.41275	6.47449	7.0058	NA	NA
Gga.4126.1.S1_at	1.85052e-07	2.07254e-05	12	0,0,1,1	0.940215	9.85345	10.5644	11.7739	12.4356	retinol binding protein 4 A, plasma	RBP4A
Gga.13491.1.S1_at	1.8662e-07	2.07417e-05	12	0,0,1,1	0.960138	6.10911	6.68562	7.77929	7.97867	mitochondria localized glutamic acid rich protein	MGARP
Gga.79.1.S1_at	1.87078e-07	2.07417e-05	14	0,1,1,1	0.933452	7.00802	8.48312	8.72852	9.32382	dachshund family transcription factor 1	DACH1
Gga.8368.1.S1_at	1.90457e-07	2.10108e-05	1	1,0,0,0	0.963285	8.13637	6.64914	6.25028	6.03537	tandem C2 domains, nuclear	TC2N
GgaAffx.20877.1.S1_at	1.9424e-07	2.11978e-05	1	1,0,0,0	0.956726	9.79669	7.94993	7.13382	7.27249	SRY-box 7	SOX7
Gga.2637.1.S1_at	1.94753e-07	2.11978e-05	12	0,0,1,1	0.932499	6.27028	7.0453	8.28044	8.02023	mucolipin 2	MCOLN2
Gga.9721.1.S1_at	1.95626e-07	2.11978e-05	3	1,1,0,0	0.966776	13.7873	13.7043	12.1955	11.4884	NA	NA
Gga.3099.1.S1_at	1.95995e-07	2.11978e-05	1	1,0,0,0	0.99097	8.00862	5.92186	6.15535	6.22333	NA	NA
GgaAffx.21570.1.S1_at	1.97332e-07	2.12383e-05	14	0,1,1,1	0.98392	8.05021	9.38145	9.59616	9.71315	NA	NA
Gga.12625.1.S1_at	2.02291e-07	2.16578e-05	3	1,1,0,0	0.925621	11.1492	10.6007	9.02005	9.70224	CD99 molecule	CD99
GgaAffx.13181.1.S1_s_at	2.03193e-07	2.16578e-05	1	1,0,0,0	0.99829	9.65314	8.05473	7.97217	8.08388	acyl-CoA binding domain containing 5	ACBD5
Gga.16252.1.S1_at	2.07288e-07	2.19881e-05	14	0,1,1,1	0.966715	8.65362	9.99539	9.67669	10.0552	RCC1 and BTB domain containing protein 1	RCBTB1
Gga.9046.1.S1_at	2.09153e-07	2.20798e-05	1	1,0,0,0	0.983308	10.0375	8.35045	8.03057	7.93119	solute carrier family 25 member 25	SLC25A25
GgaAffx.12549.1.S1_at	2.11987e-07	2.22724e-05	3	1,1,0,0	0.894352	10.7409	9.92884	9.14316	9.22028	HIG1 hypoxia inducible domain family member 1A	HIGD1A
Gga.8250.1.S1_at	2.14212e-07	2.23994e-05	14	0,1,1,1	0.99893	7.3156	8.93357	8.85819	8.9391	NA	NA
Gga.13107.1.S1_at	2.15242e-07	2.2401e-05	1	1,0,0,0	0.923882	10.7991	9.94262	9.52011	9.35622	NA	NA
GgaAffx.21880.1.S1_s_at	2.21536e-07	2.29477e-05	1	1,0,0,0	0.985865	9.34072	8.06492	8.00959	7.79222	ERCC excision repair 6, chromatin remodeling factor	ERCC6
Gga.8092.1.S1_at	2.28555e-07	2.35336e-05	12	0,0,1,1	0.990727	7.38498	7.47741	9.23787	9.61347	serum deprivation response	SDPR
Gga.1114.1.S1_at	2.29325e-07	2.35336e-05	1	1,0,0,0	0.937007	11.2	9.86102	9.13991	9.14424	cyclin dependent kinase inhibitor 1A	CDKN1A
Gga.2873.1.S1_at	2.36357e-07	2.41429e-05	12	0,0,1,1	0.853324	8.62078	9.39404	9.89716	10.7035	NA	NA
GgaAffx.7796.1.S1_s_at	2.40197e-07	2.44221e-05	12	0,0,1,1	0.968359	7.14212	7.41376	8.54033	9.01457	solute carrier family 39 member 8	SLC39A8
Gga.13344.1.S1_at	2.42469e-07	2.45401e-05	14	0,1,1,1	0.922149	6.32852	7.38463	7.89877	8.123	potassium voltage-gated channel subfamily Q member 1	KCNQ1
Gga.9080.1.S1_at	2.44903e-07	2.45684e-05	12	0,0,1,1	0.997291	10.1649	10.0316	11.4274	11.396	plakophilin 2	PKP2
GgaAffx.24314.2.S1_s_at	2.44976e-07	2.45684e-05	12	0,0,1,1	0.910587	7.38964	8.01705	8.62905	8.84097	tubulin folding cofactor E	TBCE
Gga.1827.1.S1_s_at	2.46483e-07	2.46077e-05	3	1,1,0,0	0.894935	11.6604	10.9334	10.3237	10.1493	NA	NA
Gga.789.1.S1_at	2.49242e-07	2.4771e-05	2	0,1,0,0	0.952245	6.80013	7.97056	6.29147	6.70081	LIM homeobox 1	LHX1
Gga.7404.1.S1_at	2.5042e-07	2.47765e-05	1	1,0,0,0	0.988467	7.07145	5.24785	4.97071	4.88103	NA	NA
Gga.2709.1.S1_at	2.52362e-07	2.48572e-05	12	0,0,1,1	0.889863	5.8527	6.09222	6.72264	7.52072	amphiphysin	AMPH
GgaAffx.10866.1.S1_s_at	2.54108e-07	2.4918e-05	1	1,0,0,0	0.871961	10.2878	9.49176	9.03905	8.64794	NUFIP1, FMR1 interacting protein 1	NUFIP1
Gga.12006.1.S1_at	2.55819e-07	2.49747e-05	1	1,0,0,0	0.966368	12.0974	10.6222	10.1808	10.0631	adrenomedullin	ADM
GgaAffx.26467.1.S1_at	2.59276e-07	2.51231e-05	1	1,0,0,0	0.973215	9.43917	8.28505	8.04074	7.8939	tRNA methyltransferase 13 homolog	TRMT13
Gga.16709.1.S1_at	2.59616e-07	2.51231e-05	14	0,1,1,1	0.944637	11.0477	12.0279	12.5583	12.4036	fibrillin 3	FBN3
GgaAffx.4973.2.S1_s_at	2.66507e-07	2.55948e-05	1	1,0,0,0	0.996475	8.90015	7.05075	6.90727	7.09232	TNF receptor associated factor 6	TRAF6
Gga.15096.1.S1_at	2.66811e-07	2.55948e-05	1	1,0,0,0	0.992819	8.17249	6.72212	6.82734	6.61313	DEAD-box helicase 10	DDX10
Gga.10355.1.S1_at	2.75664e-07	2.6181e-05	1	1,0,0,0	0.956735	8.08111	6.45314	6.89287	6.87745	NA	NA
Gga.12401.1.S1_at	2.76609e-07	2.6181e-05	3	1,1,0,0	0.917282	8.49743	7.82281	6.95791	7.10979	proline rich and Gla domain 4	PRRG4
Gga.12884.1.S1_at	2.78094e-07	2.6181e-05	12	0,0,1,1	0.88944	7.324	8.11409	8.7546	8.88929	phospholipase A2 receptor 1	PLA2R1
GgaAffx.10958.2.S1_s_at	2.78694e-07	2.6181e-05	1	1,0,0,0	0.993029	8.71067	7.4887	7.30108	7.35491	ring finger protein 6	RNF6
Gga.3807.1.S2_s_at	2.79826e-07	2.6181e-05	12	0,0,1,1	0.937518	7.23562	6.93735	8.44971	9.35485	aldehyde dehydrogenase 1 family member A3	ALDH1A3
Gga.9024.1.S1_at	2.80041e-07	2.6181e-05	12	0,0,1,1	0.983205	9.26742	9.68952	11.0742	11.1104	chromosome 2 open reading frame, human C8orf22	C2H8ORF22
Gga.16103.1.S1_at	2.90415e-07	2.70363e-05	1	1,0,0,0	0.991761	9.97299	7.96218	7.95163	8.2209	Mab-21 domain containing 2	MB21D2
Gga.16205.1.S1_at	3.01229e-07	2.78545e-05	14	0,1,1,1	0.991045	8.02221	9.85199	9.73032	10.0336	MHC B-G antigen	BG8
Gga.18924.1.S1_at	3.01729e-07	2.78545e-05	14	0,1,1,1	0.878112	6.37414	8.02791	8.47841	9.52578	NA	NA
Gga.1473.1.S1_at	3.06064e-07	2.8137e-05	1	1,0,0,0	0.97493	13.0271	11.4037	10.9135	11.2827	Jun proto-oncogene, AP-1 transcription factor subunit	JUN
Gga.13043.1.S1_at	3.15873e-07	2.88992e-05	1	1,0,0,0	0.995991	11.7124	10.3099	10.2387	10.1475	NA	NA
Gga.17110.1.S1_at	3.1721e-07	2.88992e-05	12	0,0,1,1	0.870398	7.74437	6.66755	8.45443	9.11222	NA	NA
Gga.4491.1.S1_at	3.19145e-07	2.88992e-05	14	0,1,1,1	0.91759	8.28897	9.53116	10.3536	10.3545	lymphocyte-specific protein 1	LSP1
Gga.16936.1.S1_at	3.203e-07	2.88992e-05	12	0,0,1,1	0.906476	7.3996	8.08922	8.85238	8.7521	EPS8 like 2	EPS8L2
Gga.17411.1.S1_at	3.22498e-07	2.88992e-05	14	0,1,1,1	0.870757	7.15245	8.472	8.77452	9.68413	mannosidase alpha class 1A member 1	MAN1A1
GgaAffx.21583.1.S1_at	3.22884e-07	2.88992e-05	12	0,0,1,1	0.911664	8.18822	8.79486	9.54976	9.39645	zinc finger MIZ-type containing 1	ZMIZ1
Gga.13428.1.S1_at	3.2406e-07	2.88992e-05	1	1,0,0,0	0.947081	10.2725	8.71496	8.06175	8.69013	KIAA0408	KIAA0408
Gga.7016.1.S1_at	3.25681e-07	2.88992e-05	14	0,1,1,1	0.919408	9.90038	10.7345	11.0885	11.335	3'-phosphoadenosine 5'-phosphosulfate synthase 1	PAPSS1
Gga.10923.2.S1_s_at	3.27377e-07	2.88992e-05	2	0,1,0,0	0.955292	5.40305	6.97188	4.85026	5.43893	neuron navigator 3	NAV3
Gga.8948.1.S1_s_at	3.28453e-07	2.88992e-05	14	0,1,1,1	0.993226	8.0272	9.85392	9.81745	10.0675	sulfatase 1	SULF1
GgaAffx.21149.1.S1_at	3.28763e-07	2.88992e-05	14	0,1,1,1	0.885035	9.80879	10.6655	11.2476	11.5003	transmembrane and tetratricopeptide repeat containing 4	TMTC4
Gga.14359.1.S1_a_at	3.32568e-07	2.91176e-05	7	1,1,1,0	0.887703	10.5636	11.2098	10.3015	9.21979	uncharacterized LOC101749365	LOC101749365
Gga.14009.1.S1_at	3.3618e-07	2.93175e-05	14	0,1,1,1	0.897406	8.96369	9.87819	10.1138	10.6074	NA	NA
Gga.5162.1.S1_at	3.42685e-07	2.9682e-05	12	0,0,1,1	0.953536	6.38224	6.76203	7.68784	8.15654	coagulation factor V	F5
Gga.8089.1.S1_at	3.4305e-07	2.9682e-05	3	1,1,0,0	0.893259	10.7701	9.8997	9.18586	8.94923	Kruppel-like factor 1 (erythroid)	KLF-4
Gga.2328.1.S1_at	3.45198e-07	2.97512e-05	14	0,1,1,1	0.937557	7.8465	9.21435	9.81522	10.0155	zinc finger protein 521	ZNF521
Gga.13410.1.S1_at	3.47748e-07	2.9838e-05	1	1,0,0,0	0.988107	10.7723	9.51951	9.45344	9.26974	NA	NA
GgaAffx.21991.1.S1_at	3.4891e-07	2.9838e-05	1	1,0,0,0	0.97476	10.6172	9.31853	9.37418	9.0142	additional sex combs like 1, transcriptional regulator	ASXL1
GgaAffx.20459.1.S1_at	3.53117e-07	3.00812e-05	1	1,0,0,0	0.937637	10.6377	9.74832	9.39317	9.22155	solute carrier family 30 member 1	SLC30A1
GgaAffx.1951.1.S1_at	3.56739e-07	3.01288e-05	1	1,0,0,0	0.960524	7.89046	6.76214	6.33183	6.32094	family with sequence similarity 83, member D	FAM83D
Gga.8808.1.S1_at	3.58198e-07	3.01288e-05	14	0,1,1,1	0.888128	9.45536	10.2013	10.7418	10.9032	NA	NA
Gga.2734.1.S2_at	3.59509e-07	3.01288e-05	12	0,0,1,1	0.945662	7.33118	8.09971	9.3268	9.78566	activated leukocyte cell adhesion molecule	ALCAM
GgaAffx.21251.1.S1_at	3.60381e-07	3.01288e-05	12	0,0,1,1	0.924243	6.93232	7.7391	8.70789	8.72616	NA	NA
Gga.969.1.S1_at	3.60504e-07	3.01288e-05	12	0,0,1,1	0.964674	8.90664	8.55291	9.92743	10.3378	NA	NA
Gga.17369.1.S1_at	3.76403e-07	3.12225e-05	3	1,1,0,0	0.899058	9.16904	8.52068	7.84313	7.94197	fibroblast growth factor 8	FGF8
Gga.16441.1.S1_at	3.79133e-07	3.12225e-05	1	1,0,0,0	0.993808	6.76075	4.83266	5.03472	5.05327	uncharacterized LOC100858687	LOC100858687
Gga.10264.1.S1_at	3.79186e-07	3.12225e-05	14	0,1,1,1	0.955282	5.20975	7.38732	6.91211	7.71438	NA	NA
Gga.3973.1.S1_at	3.79251e-07	3.12225e-05	8	0,0,0,1	0.999837	4.94355	4.90071	4.94828	7.30057	twist family bHLH transcription factor 1	TWIST1
Gga.19215.1.S1_at	3.85127e-07	3.13879e-05	12	0,0,1,1	0.955095	6.84876	7.62624	8.97769	9.06255	NA	NA
Gga.2081.1.S2_at	3.86389e-07	3.13879e-05	14	0,1,1,1	0.855942	9.08081	10.1654	10.7322	11.4138	GATA binding protein 5	GATA5
Gga.10050.1.S1_at	3.8741e-07	3.13879e-05	8	0,0,0,1	0.944021	5.90086	6.10926	6.57395	7.80495	C-type lectin domain family 19 member A	CLEC19A
Gga.2551.2.S1_a_at	3.87586e-07	3.13879e-05	12	0,0,1,1	0.911697	6.07876	6.93133	8.03517	8.98856	transferrin (ovotransferrin)	TF
Gga.5369.1.S1_at	3.88373e-07	3.13879e-05	1	1,0,0,0	0.916095	9.10214	8.22785	8.07524	7.6497	sodium channel epithelial 1 gamma subunit	SCNN1G
Gga.3255.2.S1_a_at	4.14791e-07	3.33833e-05	14	0,1,1,1	0.996881	7.03982	8.42141	8.47734	8.56078	NA	NA
GgaAffx.23391.1.S1_at	4.19315e-07	3.33833e-05	1	1,0,0,0	0.900204	10.0055	9.17692	8.63274	8.47419	NA	NA
Gga.12867.1.S1_at	4.20374e-07	3.33833e-05	12	0,0,1,1	0.963808	6.21746	6.58612	7.4934	7.81653	NA	NA
Gga.8672.1.S1_at	4.21692e-07	3.33833e-05	12	0,0,1,1	0.883078	4.96518	5.75381	6.71805	6.33471	NA	NA
Gga.11459.1.S1_at	4.22189e-07	3.33833e-05	8	0,0,0,1	0.939709	4.63347	4.48225	5.32781	6.83788	hexokinase domain containing 1	HKDC1
Gga.15618.1.S1_at	4.23067e-07	3.33833e-05	1	1,0,0,0	0.98697	11.863	10.7781	10.5739	10.5591	golgin A4	GOLGA4
Gga.6112.3.S1_a_at	4.23654e-07	3.33833e-05	1	1,0,0,0	0.923443	10.625	9.58889	9.36469	8.92224	NA	NA
GgaAffx.13181.1.S1_at	4.31741e-07	3.38994e-05	1	1,0,0,0	0.997738	8.86324	7.41138	7.30473	7.41067	acyl-CoA binding domain containing 5	ACBD5
Gga.187.1.S1_at	4.38474e-07	3.4306e-05	12	0,0,1,1	0.905791	7.69066	8.28323	8.83724	8.9778	dihydrolipoamide branched chain transacylase E2	DBT
Gga.11430.1.S1_at	4.45647e-07	3.47441e-05	3	1,1,0,0	0.891726	9.882	10.5444	9.34285	8.9829	proenkephalin	PENK
Gga.4051.1.S1_at	4.47643e-07	3.47708e-05	1	1,0,0,0	0.987365	12.5366	10.4873	10.0862	10.1019	connective tissue growth factor	CTGF
Gga.9268.1.S1_at	4.49142e-07	3.47708e-05	8	0,0,0,1	0.911949	6.3162	6.56569	7.22662	8.41033	NA	NA
Gga.15955.1.S1_s_at	4.57105e-07	3.49039e-05	12	0,0,1,1	0.922351	6.25116	6.90828	7.64418	7.91558	NA	NA
Gga.10762.1.S1_at	4.59249e-07	3.49039e-05	12	0,0,1,1	0.977289	4.85286	5.35083	6.71315	6.74492	RAD52 motif containing 1	RDM1
Gga.18451.1.S1_at	4.60683e-07	3.49039e-05	12	0,0,1,1	0.908541	7.33179	7.74724	8.49132	9.25126	semaphorin 6D	SEMA6D
Gga.2957.1.S1_s_at	4.62113e-07	3.49039e-05	1	1,0,0,0	0.90577	8.49337	7.5671	6.90168	6.8614	CD9 molecule	CD9
GgaAffx.20158.1.S1_s_at	4.62621e-07	3.49039e-05	14	0,1,1,1	0.968682	6.81515	7.89169	8.11441	8.29435	DSCR3 arrestin fold containing	DSCR3
Gga.15162.1.S1_at	4.64213e-07	3.49039e-05	3	1,1,0,0	0.990049	7.42952	7.43907	4.96036	4.40758	V-set and transmembrane domain containing 2A	VSTM2A
Gga.11975.1.S1_at	4.64469e-07	3.49039e-05	1	1,0,0,0	0.932612	9.67257	8.35628	7.63676	8.21004	NA	NA
Gga.9268.1.S1_x_at	4.65301e-07	3.49039e-05	12	0,0,1,1	0.91912	6.02681	6.2572	7.27905	8.22857	NA	NA
GgaAffx.24683.1.S1_at	4.66021e-07	3.49039e-05	1	1,0,0,0	0.92301	10.5357	9.62561	9.43571	9.04097	immunoglobulin-like domain containing receptor 2	ILDR2
Gga.8136.1.S1_at	4.66681e-07	3.49039e-05	12	0,0,1,1	0.959345	7.8344	8.29387	9.1443	9.24236	kinesin associated protein 3	KIFAP3
Gga.16263.1.S1_at	4.69716e-07	3.49485e-05	1	1,0,0,0	0.962051	10.2888	9.33305	8.93144	9.06038	NA	NA
Gga.5194.1.S1_at	4.70446e-07	3.49485e-05	12	0,0,1,1	0.947679	9.39931	9.86572	10.5834	10.699	NA	NA
Gga.13130.1.S1_at	4.74606e-07	3.5062e-05	12	0,0,1,1	0.891202	5.90299	6.56889	7.11235	7.49892	NA	NA
Gga.3082.1.S1_at	4.77935e-07	3.5062e-05	14	0,1,1,1	0.988031	9.88881	11.1127	11.1901	11.3616	tumor suppressor candidate 2	TUSC2
Gga.2543.1.S1_s_at	4.78015e-07	3.5062e-05	14	0,1,1,1	0.95745	5.33047	7.04085	7.12273	7.70398	RALBP1 associated Eps domain containing 2	REPS2
Gga.322.1.S1_at	4.79904e-07	3.5062e-05	3	1,1,0,0	0.898909	8.69934	8.02921	7.18586	7.45132	NA	NA
GgaAffx.20153.1.S1_at	4.79919e-07	3.5062e-05	12	0,0,1,1	0.824782	5.89647	5.21016	6.23658	7.02272	copine 8	CPNE8
Gga.183.1.S1_at	4.83765e-07	3.52264e-05	13	1,0,1,1	0.900865	8.15746	7.22262	8.52069	8.93261	UDP glycosyltransferase 8	UGT8
Gga.15188.1.S1_at	4.94011e-07	3.58541e-05	14	0,1,1,1	0.906898	6.49538	7.82064	7.23613	7.71611	contactin 4	CNTN4
Gga.267.1.S1_at	5.15086e-07	3.72612e-05	12	0,0,1,1	0.984442	6.17727	6.4317	7.49487	7.69909	solute carrier family 5 member 1	SLC5A1
Gga.8996.1.S1_at	5.2485e-07	3.77688e-05	14	0,1,1,1	0.897594	5.37938	6.17763	6.6005	6.87795	cadherin related family member 2	CDHR2
Gga.12957.1.S1_at	5.25527e-07	3.77688e-05	3	1,1,0,0	0.893951	10.2382	9.31172	8.5438	8.31211	microfibrillar associated protein 3	MFAP3
Gga.3773.1.S1_a_at	5.31026e-07	3.804e-05	1	1,0,0,0	0.885404	8.61377	7.58065	7.14362	7.83861	interleukin 17 receptor D	IL17RD
GgaAffx.12135.1.S1_at	5.35371e-07	3.81751e-05	12	0,0,1,1	0.965345	10.5756	10.6562	11.4103	11.7749	quinoid dihydropteridine reductase	QDPR
GgaAffx.11541.1.S1_at	5.36372e-07	3.81751e-05	8	0,0,0,1	0.963075	5.30974	5.0681	5.71713	7.2811	selenoprotein P1	SELENOP1
Gga.4033.1.S1_at	5.46827e-07	3.86822e-05	1	1,0,0,0	0.984408	9.68858	8.67425	8.43316	8.48654	bromodomain adjacent to zinc finger domain 2B	BAZ2B
Gga.14964.1.S1_at	5.47527e-07	3.86822e-05	14	0,1,1,1	0.987021	8.80143	10.1004	9.87533	10.0636	NA	NA
Gga.19681.1.S1_at	5.48757e-07	3.86822e-05	1	1,0,0,0	0.982357	7.02232	5.59876	5.35375	5.22467	NA	NA
Gga.19332.1.S1_s_at	5.53428e-07	3.87874e-05	1	1,0,0,0	0.993185	8.39792	6.98358	6.84505	6.76592	MIA family member 3, ER export factor	MIA3
Gga.13172.1.S1_at	5.53765e-07	3.87874e-05	12	0,0,1,1	0.996888	7.21057	7.35512	8.57746	8.57413	calcium dependent secretion activator 2	CADPS2
Gga.7817.2.S1_a_at	5.59082e-07	3.89166e-05	14	0,1,1,1	0.960446	7.41468	8.41542	8.62301	8.84625	DnaJ heat shock protein family (Hsp40) member C13	DNAJC13
Gga.1128.2.S1_a_at	5.60881e-07	3.89166e-05	12	0,0,1,1	0.9901	5.81094	6.03793	7.3704	7.58335	superoxide dismutase 3, extracellular	SOD3
GgaAffx.8887.1.S1_s_at	5.609e-07	3.89166e-05	3	1,1,0,0	0.977504	8.72723	7.91373	5.49676	5.04487	vanin 1	VNN1
Gga.19184.1.S1_at	5.63453e-07	3.89711e-05	14	0,1,1,1	0.983195	7.92554	9.64552	9.53947	9.29753	NA	NA
GgaAffx.8653.1.A1_at	5.66464e-07	3.9057e-05	1	1,0,0,0	0.993016	6.08676	4.15063	4.2441	4.41167	NA	NA
GgaAffx.21844.1.S1_s_at	5.72034e-07	3.91245e-05	8	0,0,0,1	0.8783	9.09142	9.50598	10.3219	11.5178	cadherin 2	CDH2
GgaAffx.3255.1.S1_s_at	5.73862e-07	3.91245e-05	12	0,0,1,1	0.948403	5.52908	5.77516	6.51371	6.96502	WNK lysine deficient protein kinase 2	WNK2
GgaAffx.11782.1.S1_s_at	5.74105e-07	3.91245e-05	3	1,1,0,0	0.887718	7.75627	6.91884	6.24479	6.12255	centrosomal protein 55	CEP55
Gga.3128.1.S1_a_at	5.75323e-07	3.91245e-05	3	1,1,0,0	0.986452	9.81589	9.63564	8.81553	8.67093	thymocyte nuclear protein 1	THYN1
Gga.20023.1.S1_at	5.76564e-07	3.91245e-05	1	1,0,0,0	0.989919	10.4962	9.37668	9.1839	9.35015	NA	NA
Gga.13377.1.S1_at	5.78083e-07	3.91245e-05	1	1,0,0,0	0.987979	8.8435	7.4763	7.36873	7.19206	NA	NA
Gga.4714.1.S1_at	6.04495e-07	4.07703e-05	1	1,0,0,0	0.99223	8.62456	7.15114	7.25651	7.02959	secernin 1	SCRN1
GgaAffx.21693.1.S1_s_at	6.06428e-07	4.07703e-05	14	0,1,1,1	0.978634	6.44007	7.62401	7.84401	7.97364	ring finger protein 150	RNF150
Gga.1530.1.S1_at	6.10674e-07	4.07703e-05	14	0,1,1,1	0.983921	8.06709	9.19738	9.07084	9.32198	NA	NA
GgaAffx.4028.1.S1_at	6.13184e-07	4.07703e-05	8	0,0,0,1	0.979937	4.59153	4.84392	4.99582	6.45008	plexin A4	PLXNA4
Gga.15091.1.S1_at	6.13418e-07	4.07703e-05	14	0,1,1,1	0.949647	4.95772	5.93263	6.40031	6.34915	NA	NA
Gga.18861.1.S1_at	6.13488e-07	4.07703e-05	3	1,1,0,0	0.953006	8.36331	7.98914	7.24912	6.93773	NA	NA
Gga.16444.1.S1_at	6.18538e-07	4.09825e-05	13	1,0,1,1	0.890274	7.36746	5.98629	6.90156	7.74753	pyruvate dehydrogenase kinase 4	PDK4
Gga.9299.1.S1_at	6.21755e-07	4.10723e-05	12	0,0,1,1	0.940727	6.76501	7.48178	8.68638	8.48298	carnitine palmitoyltransferase 1A	CPT1A
Gga.5459.1.S1_at	6.23697e-07	4.10776e-05	3	1,1,0,0	0.966634	11.6418	11.3492	10.5975	10.3506	MORC family CW-type zinc finger 2	MORC2
Gga.1917.1.S1_at	6.36505e-07	4.16698e-05	12	0,0,1,1	0.88454	4.92779	5.87261	6.7643	7.80444	cadherin 2	CDH2
Gga.3573.2.S1_a_at	6.37599e-07	4.16698e-05	12	0,0,1,1	0.901873	8.43399	9.11348	9.7193	10.0088	dickkopf WNT signaling pathway inhibitor 3	DKK3
GgaAffx.26452.1.S1_at	6.39405e-07	4.16698e-05	1	1,0,0,0	0.9027	8.81342	8.08409	7.62264	7.47731	telomere repeat binding bouquet formation protein 1	TERB1
Gga.18095.1.S1_at	6.42005e-07	4.16698e-05	14	0,1,1,1	0.902257	6.97019	8.39966	7.90868	8.7008	neuropilin and tolloid like 2	NETO2
Gga.13488.1.S1_at	6.42131e-07	4.16698e-05	14	0,1,1,1	0.853421	6.18802	6.98821	7.23835	7.83727	CTTNBP2 N-terminal like	CTTNBP2NL
GgaAffx.21669.1.S1_at	6.44256e-07	4.1685e-05	1	1,0,0,0	0.988661	7.54913	6.13254	6.37182	6.21188	nuclear receptor subfamily 4 group A member 2	NR4A2
GgaAffx.6267.1.S1_at	6.51983e-07	4.20616e-05	12	0,0,1,1	0.887122	4.79608	5.06585	6.04979	7.30678	solute carrier family 3 member 1	SLC3A1
Gga.4965.1.S1_at	6.53929e-07	4.20642e-05	3	1,1,0,0	0.929625	8.97394	8.42737	7.75831	7.53057	collagen type XII alpha 1 chain	COL12A1
Gga.13119.1.S1_at	6.59025e-07	4.21554e-05	1	1,0,0,0	0.990663	9.80534	8.71116	8.54054	8.52859	centriole, cilia and spindle associated protein	CCSAP
Gga.11592.2.S1_a_at	6.60184e-07	4.21554e-05	1	1,0,0,0	0.872598	8.57646	7.79382	7.34852	6.96752	lin-54 DREAM MuvB core complex component	LIN54
Gga.11303.1.S1_at	6.6108e-07	4.21554e-05	1	1,0,0,0	0.936455	10.7341	9.77829	9.20339	9.40205	NA	NA
GgaAffx.1898.1.S1_at	6.79188e-07	4.31854e-05	1	1,0,0,0	0.99138	8.71207	7.374	7.20949	7.14288	nuclear receptor binding SET domain protein 1	NSD1
Gga.17658.1.S1_at	6.84549e-07	4.34011e-05	12	0,0,1,1	0.892007	8.31147	8.97907	9.5626	9.59301	NA	NA
Gga.12352.1.S1_s_at	6.8658e-07	4.34052e-05	7	1,1,1,0	0.911675	6.67689	6.2956	6.02186	5.13952	uveal autoantigen with coiled-coil domains and ankyrin repeats	UACA
GgaAffx.22126.1.S1_at	6.90619e-07	4.34222e-05	12	0,0,1,1	0.913516	6.91616	7.3439	7.86712	8.2792	cell adhesion molecule 1	CADM1
GgaAffx.26133.1.S1_s_at	6.91271e-07	4.34222e-05	12	0,0,1,1	0.907402	5.80574	5.61174	6.54612	7.32637	UDP glucuronosyltransferase family 1 member A1	UGT1A1
Gga.17945.1.S1_at	6.92753e-07	4.34222e-05	1	1,0,0,0	0.977776	9.82299	8.36604	8.62262	8.67794	NA	NA
Gga.8328.1.S1_at	7.00504e-07	4.37836e-05	2	0,1,0,0	0.934405	7.6392	9.53036	7.74656	6.84001	G protein-coupled receptor class C group 5 member A	GPRC5A
Gga.3257.1.S1_at	7.05359e-07	4.38874e-05	12	0,0,1,1	0.942635	7.11653	7.18889	8.25758	8.99104	lecithin-cholesterol acyltransferase	LCAT
GgaAffx.22010.1.S1_at	7.06142e-07	4.38874e-05	1	1,0,0,0	0.962305	8.43888	7.29819	6.82083	6.97519	MOB kinase activator 2	MOB2
Gga.9233.1.S1_at	7.08837e-07	4.39311e-05	8	0,0,0,1	0.85654	7.1951	7.85433	7.88878	8.70561	NA	NA
GgaAffx.12990.1.S1_s_at	7.23106e-07	4.4603e-05	1	1,0,0,0	0.919212	11.6927	10.8807	10.4044	10.315	spermatogenesis associated 2	SPATA2
Gga.5404.1.S1_at	7.23776e-07	4.4603e-05	1	1,0,0,0	0.995125	9.82708	8.6076	8.62106	8.73696	NA	NA
Gga.15784.2.S1_a_at	7.28132e-07	4.4603e-05	12	0,0,1,1	0.843668	6.08599	6.72172	7.15779	8.00645	methyltransferase like 24	METTL24
Gga.4491.1.S1_s_at	7.32024e-07	4.4603e-05	14	0,1,1,1	0.951512	8.68999	9.79832	10.2492	10.3222	lymphocyte-specific protein 1	LSP1
Gga.9308.1.S1_at	7.32106e-07	4.4603e-05	12	0,0,1,1	0.93859	7.15115	7.65868	8.54565	9.06913	NA	NA
Gga.12533.1.S1_at	7.33103e-07	4.4603e-05	12	0,0,1,1	0.912284	6.73468	7.3965	8.08978	8.13007	NA	NA
Gga.7931.1.S1_at	7.33956e-07	4.4603e-05	12	0,0,1,1	0.94112	4.66522	5.40706	6.44853	6.63795	potassium voltage-gated channel subfamily J member 16	KCNJ16
Gga.17290.1.S1_at	7.35851e-07	4.4603e-05	1	1,0,0,0	0.996871	10.767	9.70189	9.59341	9.63843	BTB domain containing 3	BTBD3
Gga.13535.1.S1_at	7.42938e-07	4.48323e-05	14	0,1,1,1	0.991257	4.17886	6.70986	6.58381	6.99493	NA	NA
Gga.7093.1.S1_at	7.4392e-07	4.48323e-05	14	0,1,1,1	0.990363	6.63753	8.0058	7.80711	7.83886	sorting nexin family member 27	SNX27
GgaAffx.12100.1.S1_s_at	7.45729e-07	4.48323e-05	9	1,0,0,1	0.931208	10.9756	9.60539	10.0364	10.64	pellino E3 ubiquitin protein ligase 1	PELI1
Gga.3104.1.S1_at	7.57844e-07	4.54369e-05	12	0,0,1,1	0.933251	6.72683	7.68977	8.91131	9.15231	collagen type IV alpha 2 chain	COL4A2
GgaAffx.7796.1.S1_at	7.71006e-07	4.59772e-05	8	0,0,0,1	0.928283	4.1786	4.30539	4.82046	5.82051	solute carrier family 39 member 8	SLC39A8
Gga.4789.1.S1_at	7.71024e-07	4.59772e-05	1	1,0,0,0	0.967074	11.57	10.6516	10.3224	10.3538	NA	NA
GgaAffx.23315.1.S1_s_at	7.77251e-07	4.61776e-05	14	0,1,1,1	0.937393	6.31525	7.51988	7.92226	8.23583	polypeptide N-acetylgalactosaminyltransferase 7	GALNT7
Gga.16732.1.S1_at	7.78571e-07	4.61776e-05	14	0,1,1,1	0.957798	6.69196	7.86471	7.70917	8.14979	NOVA alternative splicing regulator 1	NOVA1
Gga.4185.1.S2_at	7.80824e-07	4.61871e-05	3	1,1,0,0	0.939075	10.4283	9.93119	9.10452	9.25177	interferon alpha and beta receptor subunit 1	IFNAR1
Gga.14583.1.S1_at	8.07874e-07	4.75667e-05	12	0,0,1,1	0.870783	6.7267	7.13549	7.54241	8.14629	NA	NA
Gga.16100.1.S1_at	8.08459e-07	4.75667e-05	12	0,0,1,1	0.892258	12.2518	13.0329	13.7471	13.7218	NA	NA
Gga.8837.1.S1_at	8.11616e-07	4.76254e-05	3	1,1,0,0	0.966335	6.68719	6.86308	5.68583	5.22009	mucin 2, oligomeric mucus/gel-forming	MUC2
GgaAffx.24314.1.S1_at	8.17835e-07	4.7863e-05	12	0,0,1,1	0.909554	7.85816	8.50825	9.13636	9.39082	tubulin folding cofactor E	TBCE
Gga.8807.1.S1_at	8.21511e-07	4.7951e-05	14	0,1,1,1	0.895219	6.53644	8.41465	7.736	7.63419	MDS1 and EVI1 complex locus	MECOM
Gga.2917.1.S1_at	8.24984e-07	4.80267e-05	3	1,1,0,0	0.978743	9.68076	9.53869	8.75732	8.50442	DiGeorge syndrome critical region gene 14	DGCR14
Gga.18991.1.S1_at	8.28504e-07	4.81046e-05	12	0,0,1,1	0.924134	4.15957	4.47277	5.25871	5.94069	NA	NA
Gga.18655.1.S1_at	8.35e-07	4.82142e-05	3	1,1,0,0	0.947222	7.60082	7.04702	6.06324	5.61968	uncharacterized LOC419741	LOC419741
GgaAffx.9423.1.S1_at	8.35053e-07	4.82142e-05	1	1,0,0,0	0.913245	8.26255	7.2184	6.44774	6.56765	NA	NA
Gga.12479.1.S1_at	8.37251e-07	4.82142e-05	1	1,0,0,0	0.886084	9.62171	8.92021	8.49685	8.24265	chromosome 16 open reading frame 72	C16orf72
Gga.13235.1.S1_at	8.39131e-07	4.82142e-05	14	0,1,1,1	0.979731	4.61	6.03495	5.76459	6.07485	calcium voltage-gated channel auxiliary subunit alpha2delta 1	CACNA2D1
Gga.9697.1.S1_s_at	8.44465e-07	4.83946e-05	7	1,1,1,0	0.821146	11.4821	10.8524	10.7642	10.1131	pinin, desmosome associated protein	PNN
Gga.16406.1.S1_at	8.52639e-07	4.85262e-05	1	1,0,0,0	0.951125	9.5337	8.12068	8.10294	7.5589	NA	NA
Gga.4751.1.S1_at	8.53224e-07	4.85262e-05	1	1,0,0,0	0.892976	10.8035	10.1458	9.62833	9.57616	RNA binding motif protein 22	RBM22
Gga.2690.1.S1_a_at	8.5336e-07	4.85262e-05	1	1,0,0,0	0.981062	9.19628	6.95021	7.37509	7.34976	frizzled class receptor 6	FZD6
Gga.13021.1.S1_at	8.61576e-07	4.86901e-05	1	1,0,0,0	0.993624	9.82285	8.61915	8.45978	8.46357	NA	NA
GgaAffx.22150.1.S1_s_at	8.62686e-07	4.86901e-05	14	0,1,1,1	0.951914	6.10809	7.5683	8.2421	8.17916	ADAM metallopeptidase with thrombospondin type 1 motif 17	ADAMTS17
GgaAffx.25561.1.S1_s_at	8.65674e-07	4.86901e-05	12	0,0,1,1	0.999987	7.7266	7.72709	8.85706	8.84898	piwi like RNA-mediated gene silencing 1	PIWIL1
Gga.14227.1.S1_at	8.65893e-07	4.86901e-05	2	0,1,0,0	0.876881	6.65379	7.85898	6.8239	5.94783	secretin	SCT
Gga.15079.1.S1_at	8.67276e-07	4.86901e-05	14	0,1,1,1	0.939771	4.73653	6.62767	6.61607	7.45644	NA	NA
Gga.5521.2.S1_s_at	8.93366e-07	5.00275e-05	1	1,0,0,0	0.939184	8.66744	7.76414	7.34293	7.25653	glutamine rich 1	QRICH1
GgaAffx.26430.2.S1_s_at	8.99788e-07	5.0124e-05	14	0,1,1,1	0.958801	5.81007	7.13916	6.73482	6.9094	family with sequence similarity 120A	FAM120A
GgaAffx.562.1.S1_at	9.0087e-07	5.0124e-05	3	1,1,0,0	0.922148	10.7549	10.2147	9.6111	9.49782	rearranged L-myc fusion	RLF
Gga.13292.1.S1_at	9.04196e-07	5.0124e-05	12	0,0,1,1	0.957676	7.10284	7.22316	8.53741	9.26679	glutamic--pyruvic transaminase 2	GPT2
GgaAffx.22682.1.S1_at	9.07683e-07	5.0124e-05	3	1,1,0,0	0.896009	7.30101	6.58508	5.8297	5.97288	UDP-GlcNAc:betaGal beta-1,3-N-acetylglucosaminyltransferase 5	B3GNT5
Gga.17131.1.S1_at	9.08314e-07	5.0124e-05	14	0,1,1,1	0.97329	9.85663	11.2998	11.0879	11.504	NA	NA
Gga.4154.2.S1_a_at	9.114e-07	5.0124e-05	8	0,0,0,1	0.969656	5.5597	5.8456	5.86408	6.86175	limbic system-associated membrane protein	LSAMP
Gga.12523.1.S1_at	9.13837e-07	5.0124e-05	12	0,0,1,1	0.9178	6.88319	7.60148	8.36135	8.62785	calcineurin like phosphoesterase domain containing 1	CPPED1
Gga.19450.1.S1_at	9.17671e-07	5.0124e-05	14	0,1,1,1	0.918645	9.92632	10.6479	11.0586	11.1596	spondin 1	SPON1
Gga.9054.1.S1_s_at	9.18253e-07	5.0124e-05	14	0,1,1,1	0.881414	5.86469	7.05973	7.48631	8.17049	adenosine deaminase	ADA
GgaAffx.21610.1.S1_s_at	9.19973e-07	5.0124e-05	14	0,1,1,1	0.966683	7.80602	8.97913	9.42085	9.32846	NA	NA
Gga.10227.1.S1_at	9.20143e-07	5.0124e-05	1	1,0,0,0	0.993188	8.61315	7.18409	7.10013	7.30282	sphingomyelin synthase 2	SGMS2
Gga.7535.1.S1_at	9.22349e-07	5.0124e-05	1	1,0,0,0	0.955089	11.1795	9.42335	9.77563	9.11426	nuclear receptor binding SET domain protein 1	NSD1
GgaAffx.26709.1.S1_s_at	9.36857e-07	5.07873e-05	3	1,1,0,0	0.944957	5.8005	5.32037	4.60231	4.54234	bromodomain testis associated	BRDT
GgaAffx.11450.1.S1_at	9.46475e-07	5.11829e-05	12	0,0,1,1	0.953616	7.47063	7.96037	8.78779	8.93751	galactokinase 2	GALK2
Gga.3378.1.S1_at	9.56347e-07	5.15903e-05	14	0,1,1,1	0.809383	9.4113	10.0646	10.291	10.9378	NA	NA
Gga.17383.1.S1_at	9.63755e-07	5.17707e-05	1	1,0,0,0	0.88805	11.0309	10.293	9.6314	9.68068	mitogen-activated protein kinase kinase 3	MAP2K3
Gga.12556.1.S1_at	9.64383e-07	5.17707e-05	1	1,0,0,0	0.946986	12.3257	11.4955	11.083	11.1265	ERBB receptor feedback inhibitor 1	ERRFI1
Gga.8202.2.S1_a_at	9.71562e-07	5.20295e-05	3	1,1,0,0	0.941754	10.8468	10.3683	9.66862	9.43126	zinc finger AN1-type containing 2A	ZFAND2A
Gga.6215.1.S1_at	9.80053e-07	5.23124e-05	1	1,0,0,0	0.998025	8.75012	7.38124	7.43511	7.48271	dual specificity phosphatase 8	DUSP8
Gga.13526.1.S1_at	9.86322e-07	5.23124e-05	1	1,0,0,0	0.995926	12.0079	10.8649	10.7475	10.8573	NA	NA
Gga.4108.2.S1_a_at	9.8842e-07	5.23124e-05	1	1,0,0,0	0.9541	7.47416	5.92238	6.41368	6.22193	tropomyosin 1 (alpha)	TPM1
GgaAffx.20824.1.S1_at	9.88569e-07	5.23124e-05	8	0,0,0,1	0.923891	5.61846	5.36026	6.11994	7.22256	solute carrier family 30 member 10	SLC30A10
Gga.2195.1.S1_at	9.89824e-07	5.23124e-05	12	0,0,1,1	0.992187	7.6432	7.80696	8.70156	8.77717	NA	NA
GgaAffx.23250.1.S1_s_at	9.91072e-07	5.23124e-05	14	0,1,1,1	0.944082	7.08808	8.04332	8.4737	8.54259	3'-phosphoadenosine 5'-phosphosulfate synthase 1	PAPSS1
Gga.12200.1.S1_at	9.97317e-07	5.25164e-05	14	0,1,1,1	0.978587	8.53373	9.52634	9.79323	9.77906	vacuolar protein sorting 13 homolog D	VPS13D
Gga.19391.1.S1_at	1.01139e-06	5.31305e-05	12	0,0,1,1	0.913108	8.94303	9.35938	9.82932	10.163	Na+/K+ transporting ATPase interacting 1	NKAIN1
Gga.11794.1.S1_s_at	1.02175e-06	5.35477e-05	12	0,0,1,1	0.949925	4.3119	4.34747	5.33476	5.94269	otopetrin 1	OTOP1
Gga.17419.1.S1_at	1.02931e-06	5.38157e-05	14	0,1,1,1	0.991913	9.55079	10.6423	10.8225	10.7773	NA	NA
Gga.19234.1.S1_at	1.03318e-06	5.3824e-05	8	0,0,0,1	0.891897	6.91089	7.07462	7.74562	8.66819	astrotactin 1	ASTN1
Gga.17428.1.S1_at	1.03435e-06	5.3824e-05	14	0,1,1,1	0.987757	7.79282	8.83789	8.7954	8.9943	NA	NA
Gga.9293.1.S1_at	1.04789e-06	5.4276e-05	14	0,1,1,1	0.893644	11.6442	12.6235	13.4325	13.4322	fibronectin 1	FN1
Gga.16369.1.S1_at	1.04831e-06	5.4276e-05	14	0,1,1,1	0.987156	7.50663	8.73306	8.83706	8.99849	KIAA1109	KIAA1109
Gga.10581.1.S1_s_at	1.0526e-06	5.4276e-05	1	1,0,0,0	0.910524	8.22653	7.32296	7.06727	6.65536	hyaluronan mediated motility receptor	HMMR
Gga.8277.1.S1_at	1.05287e-06	5.4276e-05	12	0,0,1,1	0.884294	8.93346	9.52284	9.9793	10.3682	NA	NA
Gga.7904.1.S1_at	1.07243e-06	5.51556e-05	1	1,0,0,0	0.997479	9.28559	7.89056	7.76352	7.82033	NA	NA
GgaAffx.21011.1.S1_at	1.08113e-06	5.54276e-05	14	0,1,1,1	0.819963	5.02101	5.71262	5.78276	6.45864	NA	NA
Gga.14988.1.S1_at	1.08275e-06	5.54276e-05	1	1,0,0,0	0.995274	9.64984	8.20004	8.36313	8.26544	makorin ring finger protein 1	MKRN1
Gga.475.1.S2_at	1.0889e-06	5.56135e-05	3	1,1,0,0	0.964548	6.67406	6.21229	4.92956	5.19746	follicle stimulating hormone receptor	FSHR
GgaAffx.22683.1.S1_at	1.10613e-06	5.6363e-05	1	1,0,0,0	0.956286	7.79648	6.57476	6.37216	6.02981	SSX family member 2 interacting protein	SSX2IP
Gga.10140.1.S1_s_at	1.10931e-06	5.6395e-05	1	1,0,0,0	0.880344	9.39317	8.48361	8.03981	7.58899	PCF11 cleavage and polyadenylation factor subunit	PCF11
Gga.13301.1.S1_at	1.11201e-06	5.6402e-05	12	0,0,1,1	0.921979	5.57682	6.28824	7.18199	7.7515	glycerophosphodiester phosphodiesterase domain containing 5	GDPD5
Gga.355.1.S1_at	1.12467e-06	5.69135e-05	12	0,0,1,1	0.935141	6.91889	7.67489	8.76483	8.67215	cerberus 1, DAN family BMP antagonist	CER1
GgaAffx.20157.1.S1_at	1.13013e-06	5.69771e-05	14	0,1,1,1	0.947746	8.0502	9.49384	9.01195	9.41902	NA	NA
Gga.18046.1.S1_at	1.13364e-06	5.69771e-05	14	0,1,1,1	0.94253	5.87496	6.86779	7.34537	7.38362	NA	NA
GgaAffx.26415.1.S1_at	1.13368e-06	5.69771e-05	1	1,0,0,0	0.992129	9.43116	8.01541	7.77993	7.86325	epsin 2	EPN2
GgaAffx.25349.3.S1_at	1.1408e-06	5.7205e-05	1	1,0,0,0	0.881226	10.0215	9.22851	8.75642	8.43525	remodeling and spacing factor 1	RSF1
Gga.4844.1.S1_at	1.14366e-06	5.72181e-05	14	0,1,1,1	0.996941	7.55111	8.87568	9.00867	8.93408	NA	NA
Gga.3641.1.S1_at	1.15719e-06	5.77641e-05	3	1,1,0,0	0.982812	11.5257	11.4319	10.641	10.4051	annexin A2	ANXA2
GgaAffx.5413.1.S1_x_at	1.17298e-06	5.81168e-05	14	0,1,1,1	0.945128	7.77926	8.79456	9.27743	9.29631	glutaryl-CoA dehydrogenase	GCDH
Gga.2058.1.S1_s_at	1.17378e-06	5.81168e-05	14	0,1,1,1	0.87294	5.78418	6.6561	6.69493	7.33285	glutaminase	GLS
Gga.3120.1.S1_at	1.1738e-06	5.81168e-05	1	1,0,0,0	0.978461	7.23417	6.27117	6.00839	6.21396	kelch like family member 7	KLHL7
Gga.13512.1.S1_at	1.17479e-06	5.81168e-05	3	1,1,0,0	0.920633	6.35647	6.92182	5.53255	5.73885	regulator of G-protein signaling 16	RGS16
GgaAffx.4008.2.S1_s_at	1.1786e-06	5.81748e-05	3	1,1,0,0	0.909212	11.2059	10.5595	9.91717	9.54529	coiled-coil domain containing 174	CCDC174
Gga.6203.1.S1_at	1.19093e-06	5.86523e-05	3	1,1,0,0	0.91021	10.8795	9.61031	8.30266	8.23714	BTB domain containing 11	BTBD11
Gga.7951.1.S1_at	1.20428e-06	5.91776e-05	1	1,0,0,0	0.987396	10.6198	9.33907	9.52631	9.54211	NA	NA
GgaAffx.10684.1.S1_at	1.21054e-06	5.9353e-05	14	0,1,1,1	0.984037	6.20264	7.57772	7.5841	7.86329	methylmalonyl-CoA mutase	MUT
Gga.11133.1.S1_s_at	1.217e-06	5.95373e-05	1	1,0,0,0	0.949003	8.65852	7.66588	7.17514	7.25671	GID complex subunit 8 homolog	GID8
GgaAffx.3595.1.S1_s_at	1.22258e-06	5.9678e-05	1	1,0,0,0	0.960717	8.29125	7.12749	6.85795	6.62517	small G protein signaling modulator 2	SGSM2
Gga.9962.1.S1_at	1.23364e-06	6.00849e-05	12	0,0,1,1	0.96253	7.82693	8.36222	9.54525	9.41242	carboxypeptidase N subunit 1	CPN1
Gga.18927.1.S1_at	1.23731e-06	6.01312e-05	1	1,0,0,0	0.934902	11.7503	11.0069	10.5519	10.7456	SPT2 chromatin protein domain containing 1	SPTY2D1
Gga.11912.1.S1_at	1.24007e-06	6.01328e-05	14	0,1,1,1	0.907112	7.10713	8.0384	8.69746	8.7405	NA	NA
GgaAffx.23355.1.S1_at	1.24811e-06	6.02832e-05	12	0,0,1,1	0.955287	7.14309	7.49211	8.1627	8.39945	LDL receptor related protein 2	LRP2
Gga.8490.1.S1_at	1.25108e-06	6.02832e-05	12	0,0,1,1	0.883132	6.31679	7.11575	7.77932	8.47685	BMP/retinoic acid inducible neural specific 1	BRINP1
Gga.15231.1.S1_at	1.25137e-06	6.02832e-05	1	1,0,0,0	0.887918	11.4828	10.702	10.2703	9.96229	NA	NA
Gga.5927.1.S1_at	1.25778e-06	6.03568e-05	3	1,1,0,0	0.992335	6.59927	6.79306	5.48462	5.55732	gastrin releasing peptide	GRP
Gga.9370.1.S1_at	1.25899e-06	6.03568e-05	1	1,0,0,0	0.946986	8.00529	7.1687	6.88925	6.72617	NA	NA
Gga.19662.1.S1_at	1.26111e-06	6.03568e-05	1	1,0,0,0	0.98128	10.583	9.5005	9.56653	9.30638	NA	NA
Gga.1733.1.S1_at	1.26623e-06	6.04039e-05	12	0,0,1,1	0.938017	9.0908	9.50538	10.5694	10.1866	dehydrogenase/reductase 4	DHRS4
Gga.13047.1.S1_s_at	1.26756e-06	6.04039e-05	1	1,0,0,0	0.986416	8.79457	7.80071	7.59407	7.61056	zinc finger protein 384	ZNF384
Gga.13333.1.S1_at	1.27039e-06	6.04082e-05	14	0,1,1,1	0.947399	4.25751	5.20205	5.4441	5.69407	NA	NA
Gga.7140.2.S1_s_at	1.27391e-06	6.0445e-05	12	0,0,1,1	0.930036	8.2315	8.21154	8.86966	9.37169	FXYD domain containing ion transport regulator 6	FXYD6
Gga.3546.1.S1_at	1.28297e-06	6.07444e-05	12	0,0,1,1	0.955863	9.11549	9.32591	10.0521	10.4466	hydroxysteroid 17-beta dehydrogenase 4	HSD17B4
Gga.3659.1.S1_at	1.29711e-06	6.12823e-05	1	1,0,0,0	0.97023	10.5358	9.30502	8.89326	9.20243	nuclear factor, erythroid 2 like 2	NFE2L2
GgaAffx.10237.1.S1_at	1.30911e-06	6.17172e-05	14	0,1,1,1	0.982237	7.37284	8.5992	8.7882	8.92488	ribonucleotide reductase regulatory TP53 inducible subunit M2B	RRM2B
GgaAffx.24385.3.S1_s_at	1.31778e-06	6.19097e-05	1	1,0,0,0	0.946591	6.58957	5.27924	5.37957	5.72739	amyloid beta precursor protein binding family B member 2	APBB2
Gga.6268.1.S1_at	1.3228e-06	6.19097e-05	14	0,1,1,1	0.991955	7.1925	9.13102	9.41736	9.15238	NA	NA
Gga.16051.1.S1_at	1.32447e-06	6.19097e-05	8	0,0,0,1	0.873866	5.84554	6.43435	7.06093	8.23095	cell adhesion molecule L1 like	CHL1
GgaAffx.13139.1.S1_s_at	1.32665e-06	6.19097e-05	3	1,1,0,0	0.947472	9.46674	8.97896	8.22701	8.1496	catenin beta like 1	CTNNBL1
Gga.2268.1.S1_at	1.32722e-06	6.19097e-05	14	0,1,1,1	0.842828	5.42841	7.49629	6.89805	8.62692	centrosomal protein 170	CEP170
GgaAffx.21830.1.S1_at	1.33508e-06	6.2145e-05	1	1,0,0,0	0.914824	6.22245	5.51108	5.15717	4.97523	ST8 alpha-N-acetyl-neuraminide alpha-2,8-sialyltransferase 3-Z	ST8SIA3Z
Gga.19511.1.S1_at	1.33935e-06	6.22124e-05	12	0,0,1,1	0.958756	6.37111	6.46171	7.37031	7.86592	NA	NA
GgaAffx.12907.1.S1_at	1.34303e-06	6.2252e-05	14	0,1,1,1	0.90417	3.84232	5.16459	5.13674	5.93731	RALBP1 associated Eps domain containing 2	REPS2
Gga.7916.2.S1_at	1.3541e-06	6.26338e-05	1	1,0,0,0	0.977427	10.3505	9.22661	9.21206	8.93885	NA	NA
Gga.4531.3.S1_at	1.35823e-06	6.26932e-05	12	0,0,1,1	0.894696	9.25138	9.84385	10.3485	10.4489	discs, large (Drosophila) homolog-associated protein 4	DLGAP4
Gga.4193.1.S1_at	1.36614e-06	6.29268e-05	12	0,0,1,1	0.971044	10.2436	10.5972	11.5725	11.4395	NA	NA
Gga.19050.1.S1_at	1.38373e-06	6.35748e-05	14	0,1,1,1	0.891675	5.88754	6.82609	7.0033	7.56707	NA	NA
Gga.8385.2.S1_at	1.38597e-06	6.35748e-05	3	1,1,0,0	0.976843	7.81994	8.09318	6.87492	6.61842	calcium/calmodulin-dependent protein kinase IG	CAMK1G
Gga.20012.1.S1_at	1.39365e-06	6.36984e-05	12	0,0,1,1	0.993761	7.32698	7.51416	8.59623	8.6093	nuclear transcription factor Y subunit gamma	NFYC
Gga.17451.1.S1_at	1.39546e-06	6.36984e-05	1	1,0,0,0	0.956831	9.72582	8.65207	8.26658	8.6551	NA	NA
Gga.2971.2.S1_s_at	1.39733e-06	6.36984e-05	3	1,1,0,0	0.986217	9.56482	9.8364	8.56029	8.55003	EGF domain specific O-linked N-acetylglucosamine transferase	EOGT
GgaAffx.7235.1.S1_s_at	1.41701e-06	6.43817e-05	1	1,0,0,0	0.947963	9.61354	8.32329	7.65894	8.01042	RE1 silencing transcription factor	REST
Gga.6181.1.S1_at	1.41839e-06	6.43817e-05	12	0,0,1,1	0.961972	6.7671	6.69117	7.74503	8.24834	hydroxysteroid (11-beta) dehydrogenase 1b	HSD11B1b
Gga.14960.1.S1_at	1.42107e-06	6.43817e-05	14	0,1,1,1	0.997555	7.91809	9.19311	9.24742	9.13805	NA	NA
GgaAffx.12836.1.S1_at	1.42658e-06	6.44991e-05	1	1,0,0,0	0.966834	12.2089	11.2306	10.8603	11.0808	protein tyrosine phosphatase type IVA, member 1	PTP4A1
Gga.5297.1.S1_at	1.43739e-06	6.48548e-05	3	1,1,0,0	0.93591	10.5038	10.0649	9.45998	9.20918	WW domain binding protein 2	WBP2
Gga.16884.1.S1_at	1.44255e-06	6.49127e-05	14	0,1,1,1	0.989874	6.86885	8.23953	8.23688	8.4576	NA	NA
Gga.17114.1.S1_s_at	1.44456e-06	6.49127e-05	1	1,0,0,0	0.997618	9.18618	8.0902	8.04941	7.99389	HLF, PAR bZIP transcription factor	HLF
Gga.520.2.S1_a_at	1.44804e-06	6.49368e-05	3	1,1,0,0	0.978216	7.92336	8.18515	7.09785	6.92686	inhibin beta B subunit	INHBB
GgaAffx.21472.1.S1_s_at	1.45388e-06	6.50667e-05	14	0,1,1,1	0.978065	7.31041	8.72342	8.49329	8.84735	NA	NA
Gga.20067.1.S1_s_at	1.47453e-06	6.58571e-05	1	1,0,0,0	0.996035	11.1244	10.0137	10.1039	9.99157	SLU7 homolog, splicing factor	SLU7
Gga.3851.1.S2_at	1.48017e-06	6.59755e-05	3	1,1,0,0	0.975121	10.6317	10.2904	9.09231	8.72901	snail family transcriptional repressor 1	SNAI1
Gga.7985.1.S1_at	1.48562e-06	6.60847e-05	9	1,0,0,1	0.888526	9.63104	8.20837	8.47586	8.98022	cysteine and serine rich nuclear protein 1	CSRNP1
Gga.19264.1.S1_at	1.49409e-06	6.6328e-05	9	1,0,0,1	0.923949	10.4819	9.33989	9.05306	9.95633	NA	NA
Gga.8034.1.S1_at	1.49926e-06	6.64239e-05	3	1,1,0,0	0.94823	9.04904	8.74138	7.57904	8.00221	lysosomal protein transmembrane 4 beta	LAPTM4B
Gga.8944.3.S1_s_at	1.51069e-06	6.67962e-05	7	1,1,1,0	0.985339	11.1003	11.005	10.856	9.8257	proline rich coiled-coil 2C	PRRC2C
Gga.17387.1.S1_at	1.52654e-06	6.73621e-05	1	1,0,0,0	0.953232	9.50852	8.41834	8.2263	8.64472	NA	NA
Gga.15890.1.S1_s_at	1.55866e-06	6.8642e-05	8	0,0,0,1	0.906872	7.84683	7.45244	8.21718	9.18278	syntaxin 7	STX7
Gga.14232.1.S1_at	1.5815e-06	6.95091e-05	12	0,0,1,1	0.875244	7.2164	7.85773	8.29256	8.55142	NA	NA
Gga.17603.1.S1_at	1.59987e-06	7.01768e-05	12	0,0,1,1	0.895877	6.89356	7.89842	8.77517	9.41723	NA	NA
Gga.19207.1.S1_at	1.60374e-06	7.0207e-05	1	1,0,0,0	0.968856	6.88096	5.66107	5.64166	5.28535	NA	NA
Gga.7735.1.S1_at	1.61033e-06	7.02674e-05	1	1,0,0,0	0.934466	6.9454	5.68125	6.08234	6.08507	NA	NA
Gga.17902.1.S1_at	1.61149e-06	7.02674e-05	14	0,1,1,1	0.98339	5.90538	7.18279	7.35248	7.06141	NA	NA
Gga.6278.1.S1_at	1.62484e-06	7.07098e-05	1	1,0,0,0	0.940196	10.3459	9.28096	8.71094	8.75407	NA	NA
Gga.10878.1.S1_at	1.62989e-06	7.07896e-05	1	1,0,0,0	0.97061	9.74655	8.76863	8.49698	8.42988	protein inhibitor of activated STAT 4	PIAS4
Gga.5201.1.S1_at	1.64321e-06	7.12282e-05	14	0,1,1,1	0.974278	7.02378	8.20774	7.94635	7.97149	ataxin 2	ATXN2
Gga.7473.1.S1_at	1.65302e-06	7.14604e-05	12	0,0,1,1	0.885915	6.98385	7.33795	7.76225	8.30105	stimulated by retinoic acid 6	STRA6
GgaAffx.24817.1.S1_s_at	1.65505e-06	7.14604e-05	3	1,1,0,0	0.923371	9.83686	9.38716	8.84068	8.53633	KIAA1429	KIAA1429
Gga.16899.1.S1_at	1.6594e-06	7.14909e-05	1	1,0,0,0	0.974615	8.41671	7.2117	6.91047	6.82903	solute carrier family 30 member 7	SLC30A7
Gga.15296.1.S1_s_at	1.66223e-06	7.14909e-05	1	1,0,0,0	0.840498	6.85803	6.06752	6.22879	5.54002	ELKS/RAB6-interacting/CAST family member 1	ERC1
Gga.2677.1.S1_at	1.67148e-06	7.17485e-05	3	1,1,0,0	0.901193	7.3751	6.77771	6.24985	6.05722	zinc finger protein 770	ZNF770
Gga.520.1.S1_at	1.67864e-06	7.1916e-05	3	1,1,0,0	0.962254	9.4323	9.39255	8.02547	7.33346	inhibin beta B subunit	INHBB
Gga.14414.1.S1_at	1.68474e-06	7.20376e-05	12	0,0,1,1	0.897389	8.0254	8.76584	9.41221	9.54034	NA	NA
Gga.10725.1.S1_at	1.70225e-06	7.26456e-05	1	1,0,0,0	0.943728	7.38951	6.22801	5.89542	6.40824	NA	NA
Gga.661.1.S1_at	1.72673e-06	7.34817e-05	3	1,1,0,0	0.955934	8.89962	8.3544	7.32863	7.39577	fibroblast growth factor 8	FGF8
GgaAffx.20220.1.S1_at	1.7285e-06	7.34817e-05	8	0,0,0,1	0.931104	5.62075	5.52416	6.09474	7.01956	5-hydroxytryptamine receptor 2C	HTR2C
GgaAffx.12187.1.S1_s_at	1.73868e-06	7.37721e-05	1	1,0,0,0	0.989029	10.829	9.63033	9.38893	9.48826	LysM domain containing 3	LYSMD3
Gga.2073.1.S1_at	1.74361e-06	7.38394e-05	14	0,1,1,1	0.886999	6.81916	7.50931	8.01375	8.16489	collagen type I alpha 1 chain	COL1A1
Gga.5506.1.S1_a_at	1.77166e-06	7.48834e-05	1	1,0,0,0	0.989831	9.42992	8.20688	8.40436	8.31093	NA	NA
Gga.3362.1.S1_at	1.7764e-06	7.49401e-05	12	0,0,1,1	0.976575	9.97457	10.3081	11.2026	11.2268	H2A histone family, member Y2	H2AFY2
Gga.11548.1.S1_at	1.78041e-06	7.4966e-05	1	1,0,0,0	0.868986	8.27656	6.75459	7.21079	7.52632	NA	NA
Gga.5602.3.S1_s_at	1.79345e-06	7.53714e-05	3	1,1,0,0	0.984448	11.0164	10.8268	10.118	10.0148	deoxyuridine triphosphatase	DUT
GgaAffx.12006.1.S1_s_at	1.81672e-06	7.62042e-05	1	1,0,0,0	0.991515	12.0127	11.0524	10.8866	10.9413	pleckstrin homology domain containing A3	PLEKHA3
Gga.4606.1.S1_at	1.84082e-06	7.70685e-05	12	0,0,1,1	0.976939	5.45139	5.7346	6.51661	6.61979	SWI/SNF related, matrix associated, actin dependent regulator of chromatin, subfamily a, member 2	SMARCA2
GgaAffx.4606.2.S1_s_at	1.85213e-06	7.72181e-05	12	0,0,1,1	0.975343	6.52675	6.48329	7.25746	7.54015	ATP binding cassette subfamily C member 2	ABCC2
Gga.8980.1.S1_s_at	1.85342e-06	7.72181e-05	12	0,0,1,1	0.88421	7.17735	7.78118	8.2314	8.42347	acyl-CoA dehydrogenase family member 11	ACAD11
Gga.1789.1.S1_at	1.85489e-06	7.72181e-05	8	0,0,0,1	0.914037	5.42254	6.29124	6.05622	7.57678	tolloid like 1	TLL1
GgaAffx.26050.1.S1_s_at	1.8666e-06	7.7559e-05	3	1,1,0,0	0.896905	10.9323	10.485	10.041	9.6257	M-phase phosphoprotein 10	MPHOSPH10
GgaAffx.12082.1.S1_at	1.87393e-06	7.77171e-05	1	1,0,0,0	0.999389	11.2278	9.90801	9.95009	9.96	arrestin domain containing 1	ARRDC1
Gga.5978.1.S1_at	1.8837e-06	7.79758e-05	12	0,0,1,1	0.933228	10.1658	10.5839	11.423	11.1536	zinc finger DHHC-type containing 9	ZDHHC9
GgaAffx.21790.1.S1_s_at	1.8911e-06	7.80245e-05	14	0,1,1,1	0.959875	10.815	11.7919	11.9985	12.2167	gap junction protein alpha 1	GJA1
Gga.17333.1.S1_at	1.89195e-06	7.80245e-05	1	1,0,0,0	0.977763	8.32821	6.90989	6.77271	7.13417	NA	NA
GgaAffx.20354.1.S1_at	1.90764e-06	7.84791e-05	3	1,1,0,0	0.993018	9.5869	9.74405	8.58203	8.47318	oxysterol binding protein like 5	OSBPL5
Gga.5689.1.S1_at	1.91008e-06	7.84791e-05	12	0,0,1,1	0.966719	9.23189	9.64538	10.5851	10.525	glutathione S-transferase kappa 1	GSTK1
Gga.2835.1.S1_a_at	1.92297e-06	7.88615e-05	1	1,0,0,0	0.980337	11.5677	10.5334	10.3617	10.242	WW domain binding protein 4	WBP4
GgaAffx.6473.1.A1_at	1.92811e-06	7.89259e-05	12	0,0,1,1	0.952569	7.88746	8.60535	9.82166	10.1303	solute carrier family 4 member 8	SLC4A8
GgaAffx.20471.2.A1_at	1.93775e-06	7.8939e-05	14	0,1,1,1	0.875763	6.87856	8.66006	7.75633	8.23819	NA	NA
Gga.5001.1.S1_at	1.93858e-06	7.8939e-05	1	1,0,0,0	0.896082	6.77462	5.25234	5.74897	5.91452	cysteine rich transmembrane BMP regulator 1	CRIM1
Gga.18489.1.S1_at	1.93917e-06	7.8939e-05	14	0,1,1,1	0.982875	7.70393	9.55324	9.42068	9.17353	NA	NA
GgaAffx.4480.1.S1_at	1.94353e-06	7.89393e-05	1	1,0,0,0	0.938244	8.76475	7.97808	7.55661	7.56745	C-type lectin domain family 16 member A	CLEC16A
Gga.9985.1.S1_at	1.94633e-06	7.89393e-05	3	1,1,0,0	0.949255	8.25889	7.80009	7.07343	7.00641	NA	NA
Gga.5640.1.S1_at	1.95067e-06	7.89704e-05	1	1,0,0,0	0.91129	9.24222	7.30684	7.75462	8.1407	protease, serine 23	PRSS23
GgaAffx.8019.1.S1_at	1.96166e-06	7.92697e-05	12	0,0,1,1	0.972336	6.29353	6.66271	7.56392	7.69123	ATPase phospholipid transporting 9B (putative)	ATP9B
Gga.17431.1.S1_at	1.9731e-06	7.93506e-05	13	1,0,1,1	0.898038	8.41419	7.56315	8.9513	9.1562	NA	NA
Gga.13060.1.S1_at	1.97358e-06	7.93506e-05	12	0,0,1,1	0.885113	8.73597	8.02745	9.27398	9.45919	NA	NA
Gga.7253.1.S1_a_at	1.97445e-06	7.93506e-05	12	0,0,1,1	0.981342	9.49137	9.78026	10.6806	10.6765	enoyl-CoA hydratase, short chain 1	ECHS1
GgaAffx.9934.1.S1_at	1.9798e-06	7.93971e-05	12	0,0,1,1	0.940395	5.56757	6.10151	6.91741	6.85425	fucosyltransferase 9	FUT9
Gga.14067.1.S1_s_at	1.98281e-06	7.93971e-05	3	1,1,0,0	0.867663	11.2889	10.7867	10.4123	9.90985	CDC like kinase 1	CLK1
Gga.1202.1.S1_at	2.00033e-06	7.99536e-05	1	1,0,0,0	0.993391	7.41081	5.36864	5.42879	5.63006	RB1 inducible coiled-coil 1	RB1CC1
GgaAffx.1771.1.S1_s_at	2.00528e-06	8.00065e-05	12	0,0,1,1	0.879425	5.78274	6.35142	6.87156	7.52423	transmembrane protein 132C	TMEM132C
Gga.14306.1.S1_at	2.02031e-06	8.04608e-05	1	1,0,0,0	0.872322	9.06465	7.74279	8.26712	8.33909	TNF receptor associated factor 3	TRAF3
GgaAffx.4278.2.S1_s_at	2.042e-06	8.11781e-05	14	0,1,1,1	0.989211	8.03893	8.99629	9.17491	9.15068	acyl-CoA synthetase family member 2	ACSF2
GgaAffx.5413.1.S1_at	2.06365e-06	8.18912e-05	14	0,1,1,1	0.948546	7.78052	8.80726	9.29942	9.26428	glutaryl-CoA dehydrogenase	GCDH
Gga.3986.2.S1_a_at	2.07324e-06	8.19532e-05	14	0,1,1,1	0.991484	6.8579	8.14282	8.32507	8.35215	carbonic anhydrase 2	CA2
Gga.1148.1.S2_at	2.07416e-06	8.19532e-05	3	1,1,0,0	0.982213	10.5899	10.8248	9.32304	8.97297	ST6 beta-galactoside alpha-2,6-sialyltransferase 1	ST6GAL1
Gga.677.1.S1_at	2.07636e-06	8.19532e-05	14	0,1,1,1	0.993538	8.75906	10.015	9.86617	9.88367	notochord homeobox	NOTO
Gga.3109.1.A1_s_at	2.09903e-06	8.27002e-05	8	0,0,0,1	0.962053	4.80552	5.01692	5.37914	6.73743	selenoprotein P1	SELENOP1
GgaAffx.4824.1.S1_s_at	2.10643e-06	8.28439e-05	14	0,1,1,1	0.95387	6.11188	7.04459	7.18029	7.46694	pleckstrin homology like domain family B member 1	PHLDB1
Gga.9681.1.S1_at	2.12327e-06	8.33577e-05	14	0,1,1,1	0.94143	5.15083	6.47127	6.76628	7.19544	Na+/K+ transporting ATPase interacting 3	NKAIN3
GgaAffx.7522.1.S1_at	2.13486e-06	8.3613e-05	12	0,0,1,1	0.899041	5.13607	5.24894	6.04635	6.93245	guanylate cyclase 2C	GUCY2C
GgaAffx.3836.1.S1_at	2.13736e-06	8.3613e-05	1	1,0,0,0	0.935747	6.73125	5.90249	5.5259	5.40796	serine/threonine kinase 35	STK35
GgaAffx.2588.1.S1_at	2.15896e-06	8.43085e-05	3	1,1,0,0	0.886935	9.05641	8.50624	8.03123	7.55448	nuclear speckle splicing regulatory protein 1	NSRP1
Gga.15344.1.S1_at	2.19413e-06	8.53057e-05	14	0,1,1,1	0.896789	8.08207	8.74337	9.3068	9.23005	NA	NA
Gga.10606.1.S1_at	2.19429e-06	8.53057e-05	1	1,0,0,0	0.892769	9.25199	8.3854	7.86896	7.5919	suppressor of cytokine signaling 1	SOCS1
Gga.16409.1.S1_at	2.19609e-06	8.53057e-05	1	1,0,0,0	0.995802	11.0766	9.96167	10.0109	10.0803	NA	NA
GgaAffx.21600.1.S1_at	2.21624e-06	8.58548e-05	14	0,1,1,1	0.926169	7.12885	8.08331	8.70136	8.60645	NA	NA
GgaAffx.21105.1.S1_at	2.22333e-06	8.58548e-05	3	1,1,0,0	0.911671	10.8874	10.3039	9.48098	9.72545	Rho family GTPase 3	RND3
Gga.2476.1.S1_at	2.22493e-06	8.58548e-05	3	1,1,0,0	0.938456	11.8245	11.2963	10.5543	10.5355	histone acetyltransferase 1	HAT1
Gga.9219.1.S1_at	2.22579e-06	8.58548e-05	3	1,1,0,0	0.934438	10.6008	10.2116	9.70381	9.53657	M-phase phosphoprotein 10	MPHOSPH10
Gga.9002.1.S1_at	2.26204e-06	8.71006e-05	2	0,1,0,0	0.98347	6.83398	7.87073	6.57923	6.74866	NA	NA
GgaAffx.20462.1.S1_at	2.27316e-06	8.73763e-05	3	1,1,0,0	0.931367	10.3951	9.8111	9.07624	8.99868	NA	NA
GgaAffx.5786.1.S1_at	2.29435e-06	8.80161e-05	14	0,1,1,1	0.982673	6.95356	7.91008	7.87595	8.09205	codanin 1	CDAN1
Gga.2599.1.S1_at	2.29778e-06	8.80161e-05	1	1,0,0,0	0.97236	11.24	10.2845	9.95618	10.0636	ADP ribosylation factor related protein 1	ARFRP1
GgaAffx.20422.1.S1_at	2.31642e-06	8.84353e-05	1	1,0,0,0	0.997833	8.2872	7.03341	6.98032	7.08166	NHL repeat containing E3 ubiquitin protein ligase 1	NHLRC1
GgaAffx.6710.1.S1_at	2.31674e-06	8.84353e-05	1	1,0,0,0	0.992269	7.7655	6.35062	6.48919	6.27947	spermatogenesis associated 7	SPATA7
Gga.12337.2.S1_at	2.32795e-06	8.84811e-05	12	0,0,1,1	0.88639	7.15403	7.82927	8.66466	8.34342	TATA-box binding protein associated factor 15	TAF15
Gga.17382.1.S1_at	2.33233e-06	8.84811e-05	8	0,0,0,1	0.999034	5.38482	5.36128	5.31673	6.63793	glutamate receptor interacting protein 2	GRIP2
Gga.15310.1.S1_s_at	2.33289e-06	8.84811e-05	1	1,0,0,0	0.980058	9.12593	8.1248	8.09361	7.87534	uncharacterized LOC101747405	LOC101747405
Gga.6497.1.S1_at	2.33398e-06	8.84811e-05	2	0,1,0,0	0.846623	8.31551	9.2572	8.07769	7.31801	NA	NA
Gga.5805.1.S1_s_at	2.3482e-06	8.8656e-05	1	1,0,0,0	0.977018	11.5415	10.7046	10.4913	10.4631	tripartite motif containing 59	TRIM59
GgaAffx.22872.2.S1_s_at	2.34946e-06	8.8656e-05	3	1,1,0,0	0.976211	7.94461	7.66789	6.93525	6.87803	TRAF2 and NCK interacting kinase	TNIK
Gga.14580.1.S1_at	2.35667e-06	8.8656e-05	14	0,1,1,1	0.9846	9.00408	10.4138	10.7309	10.4804	NA	NA
Gga.15309.1.S1_at	2.35731e-06	8.8656e-05	1	1,0,0,0	0.966866	9.04853	7.42262	7.79911	7.8132	NA	NA
GgaAffx.12811.1.S1_at	2.35869e-06	8.8656e-05	1	1,0,0,0	0.970091	9.69095	8.56103	8.44053	8.17198	AT-rich interaction domain 4A	ARID4A
Gga.2975.1.S1_at	2.373e-06	8.90424e-05	14	0,1,1,1	0.999622	9.35658	10.3411	10.3743	10.3527	potassium channel tetramerization domain containing 1	KCTD1
Gga.12642.1.S1_at	2.38259e-06	8.92505e-05	1	1,0,0,0	0.920396	6.65023	5.81385	5.51621	5.22498	KIAA0040	KIAA0040
GgaAffx.9896.2.S1_at	2.45342e-06	9.17178e-05	12	0,0,1,1	0.941657	6.63775	7.07021	8.03673	7.74198	mannosidase alpha class 2B member 2	MAN2B2
Gga.5657.1.S1_at	2.46309e-06	9.17178e-05	13	1,0,1,1	0.869729	7.32111	6.71564	7.61653	7.95714	zinc finger DHHC-type containing 15	ZDHHC15
GgaAffx.4215.3.S1_s_at	2.46706e-06	9.17178e-05	3	1,1,0,0	0.859622	8.97036	8.25267	7.79347	7.17441	Kin17 DNA and RNA binding protein	KIN
Gga.19419.1.S1_at	2.47053e-06	9.17178e-05	14	0,1,1,1	0.975441	6.14498	7.14856	7.15811	7.41565	NA	NA
Gga.10580.1.S1_at	2.47079e-06	9.17178e-05	3	1,1,0,0	0.961788	7.35036	6.81736	5.77111	5.74577	NA	NA
Gga.4471.1.S1_at	2.4734e-06	9.17178e-05	14	0,1,1,1	0.97695	8.5878	9.59486	9.66726	9.88482	ubiquitin specific peptidase like 1	USPL1
Gga.16054.1.S1_at	2.48997e-06	9.21773e-05	1	1,0,0,0	0.975814	10.691	9.83953	9.73553	9.5742	pantothenate kinase 2	PANK2
Gga.4157.1.S1_at	2.50169e-06	9.24562e-05	8	0,0,0,1	0.996854	4.92772	5.03066	4.89412	6.41189	EPH receptor A7	EPHA7
Gga.15022.1.S1_at	2.50755e-06	9.25176e-05	1	1,0,0,0	0.990553	7.17188	5.80684	5.6332	5.86121	NA	NA
Gga.14594.1.A1_at	2.52493e-06	9.30034e-05	12	0,0,1,1	0.963395	5.70974	6.12471	7.2026	7.61883	NA	NA
GgaAffx.20787.1.S1_at	2.53799e-06	9.33097e-05	1	1,0,0,0	0.981901	11.6817	10.246	10.4894	10.1811	suppressor of cytokine signaling 5	SOCS5
Gga.16181.1.S1_at	2.5417e-06	9.33097e-05	1	1,0,0,0	0.93924	10.1096	9.14559	9.0885	8.67841	KAT8 regulatory NSL complex subunit 3	KANSL3
Gga.3928.1.S1_at	2.5502e-06	9.34661e-05	12	0,0,1,1	0.947138	7.56132	7.57438	9.40816	10.5673	hyaluronan and proteoglycan link protein 1	HAPLN1
Gga.17183.1.S1_at	2.57294e-06	9.41432e-05	12	0,0,1,1	0.982508	10.6945	11.0203	12.2981	12.1351	NA	NA
Gga.9942.2.S1_s_at	2.58019e-06	9.42474e-05	1	1,0,0,0	0.999177	9.02766	7.97638	7.98688	7.93686	NEDD4 binding protein 2 like 2	N4BP2L2
GgaAffx.21359.1.S1_at	2.58433e-06	9.42474e-05	1	1,0,0,0	0.983534	7.47719	5.8769	6.14214	5.81902	uncharacterized LOC418249	LOC418249
Gga.12968.1.S1_s_at	2.59751e-06	9.45715e-05	7	1,1,1,0	0.925027	8.61742	8.58488	8.15457	7.42506	DBF4 zinc finger	DBF4
Gga.2825.1.S1_at	2.62201e-06	9.53062e-05	12	0,0,1,1	0.906983	8.47372	8.69871	9.43516	10.218	carnitine palmitoyltransferase 1A	CPT1A
Gga.15354.1.S1_at	2.62927e-06	9.54132e-05	1	1,0,0,0	0.985061	11.1998	9.98324	9.73855	9.97597	UDP-glucose ceramide glucosyltransferase	UGCG
Gga.8363.1.S2_at	2.63715e-06	9.54165e-05	1	1,0,0,0	0.885278	10.8379	9.55416	9.98371	10.1414	axin 2	AXIN2
Gga.17283.1.S1_at	2.63802e-06	9.54165e-05	14	0,1,1,1	0.995434	7.21046	8.36657	8.46024	8.50929	NA	NA
Gga.4020.1.S1_at	2.65924e-06	9.58114e-05	3	1,1,0,0	0.971361	8.89277	8.70714	7.78087	8.02873	TATA element modulatory factor 1	TMF1
Gga.985.1.S1_s_at	2.66181e-06	9.58114e-05	7	1,1,1,0	0.971347	14.0927	13.9595	13.6896	12.5433	heat shock protein family B (small) member 9	HSPB9
Gga.17617.1.S1_at	2.66209e-06	9.58114e-05	12	0,0,1,1	0.945466	9.30596	9.16418	9.90371	10.302	dimethylarginine dimethylaminohydrolase 1	DDAH1
Gga.11145.1.S1_at	2.67419e-06	9.58114e-05	3	1,1,0,0	0.976963	11.3204	11.074	10.3428	10.1967	lipoyltransferase 1	LIPT1
Gga.9888.2.S1_a_at	2.67655e-06	9.58114e-05	8	0,0,0,1	0.911986	8.60387	8.86176	9.34535	10.3036	supervillin	SVIL
Gga.12557.1.S1_at	2.67711e-06	9.58114e-05	14	0,1,1,1	0.823233	7.51492	8.43779	8.69448	9.55014	transmembrane protein with EGF like and two follistatin like domains 2	TMEFF2
Gga.10601.1.S1_at	2.69176e-06	9.58114e-05	12	0,0,1,1	0.903055	5.15404	5.41726	5.97356	6.5896	actin, beta-like 2-like	ACTBL2L
GgaAffx.12760.1.S1_s_at	2.69247e-06	9.58114e-05	3	1,1,0,0	0.889338	10.2792	9.53966	8.86147	8.91747	DnaJ heat shock protein family (Hsp40) member B9	DNAJB9
GgaAffx.23249.1.S1_at	2.70183e-06	9.58114e-05	1	1,0,0,0	0.995078	7.7715	6.61353	6.73605	6.71742	Fas associated factor 1	FAF1
GgaAffx.21183.1.S1_at	2.7125e-06	9.58114e-05	9	1,0,0,1	0.897826	7.72138	6.52597	6.94717	7.35722	AE binding protein 2	AEBP2
Gga.16586.1.S1_at	2.71498e-06	9.58114e-05	12	0,0,1,1	0.932081	7.56555	8.05342	8.68438	8.94172	bile acid-CoA:amino acid N-acyltransferase	BAAT
Gga.870.2.S1_a_at	2.71506e-06	9.58114e-05	14	0,1,1,1	0.885587	9.42922	10.3152	10.9873	11.1624	fibroblast growth factor receptor 1	FGFR1
Gga.2409.1.S1_at	2.71907e-06	9.58114e-05	14	0,1,1,1	0.978079	9.99699	11.0799	11.2972	11.4028	WD repeat domain 1	WDR1
GgaAffx.24711.1.S1_at	2.72083e-06	9.58114e-05	14	0,1,1,1	0.955208	7.04176	8.82291	8.63368	9.3259	SH3 domain and tetratricopeptide repeats 1	SH3TC1
Gga.12720.1.S1_at	2.72341e-06	9.58114e-05	3	1,1,0,0	0.91445	9.91967	9.25867	8.5732	8.24067	NA	NA
Gga.11866.1.S1_at	2.72433e-06	9.58114e-05	1	1,0,0,0	0.940382	11.0078	9.91029	9.66294	9.30123	chromosome 1 open reading frame, human C3orf38	C1H3ORF38
Gga.8468.1.S1_at	2.72447e-06	9.58114e-05	12	0,0,1,1	0.95032	6.78357	7.32071	8.28211	8.18159	peroxisomal biogenesis factor 10	PEX10
Gga.10556.1.S1_at	2.7271e-06	9.58114e-05	3	1,1,0,0	0.980063	6.52553	6.03519	4.56181	4.40261	unc-13-like	LOC415414
GgaAffx.20141.1.S1_at	2.73582e-06	9.59651e-05	3	1,1,0,0	0.99399	10.2746	10.175	9.23321	9.34015	orthodenticle homeobox 2	OTX2
GgaAffx.3075.1.S1_at	2.76825e-06	9.69483e-05	3	1,1,0,0	0.996468	10.048	9.96699	9.00263	8.90681	cell division cycle 25A	CDC25A
Gga.1573.1.S1_at	2.77523e-06	9.70387e-05	12	0,0,1,1	0.97354	7.50221	7.86985	8.83281	8.77838	4-hydroxyphenylpyruvate dioxygenase	HPD
Gga.13515.1.S1_at	2.78263e-06	9.71435e-05	3	1,1,0,0	0.925028	12.712	12.2143	11.6199	11.3399	lamin B receptor	LBR
GgaAffx.7899.1.S1_at	2.81049e-06	9.78113e-05	14	0,1,1,1	0.970935	5.31236	6.26977	6.36993	6.59373	methyl-CpG binding domain protein 5	MBD5
Gga.11950.1.S1_s_at	2.81105e-06	9.78113e-05	1	1,0,0,0	0.978105	10.0007	9.00733	8.71881	8.78134	potassium two pore domain channel subfamily K member 5	KCNK5
Gga.15526.1.S1_at	2.81505e-06	9.78113e-05	3	1,1,0,0	0.974763	6.28591	6.39249	5.5238	5.2311	NA	NA
Gga.19006.1.S1_at	2.83725e-06	9.84274e-05	13	1,0,1,1	0.882913	7.98663	6.62138	7.4137	7.44101	testis-specific kinase 2	TESK2
GgaAffx.23866.1.S1_at	2.84918e-06	9.85884e-05	3	1,1,0,0	0.89473	6.74579	6.13359	5.5732	5.57169	M-phase specific PLK1 interacting protein	MPLKIP
Gga.10684.1.S1_s_at	2.85082e-06	9.85884e-05	1	1,0,0,0	0.972556	6.51725	5.5761	5.29309	5.28448	EF-hand calcium binding domain 7	EFCAB7
GgaAffx.20467.1.S1_at	2.85778e-06	9.86744e-05	1	1,0,0,0	0.917737	10.1765	9.46319	8.94316	9.09257	NA	NA
Gga.1994.1.S1_at	2.8707e-06	9.89654e-05	1	1,0,0,0	0.996501	10.8418	9.8216	9.72048	9.73061	SCL/TAL1 interrupting locus	STIL
Gga.18832.1.S1_s_at	2.89385e-06	9.96081e-05	1	1,0,0,0	0.908523	9.13746	8.42352	7.94496	7.87923	telomere repeat binding bouquet formation protein 1	TERB1
GgaAffx.24288.1.S1_s_at	2.8988e-06	9.96229e-05	14	0,1,1,1	0.893579	9.9587	12.0037	11.4005	11.0735	serine and arginine rich splicing factor 7-like	SRSF7L
GgaAffx.21705.1.S1_s_at	2.91622e-06	0.000100007	1	1,0,0,0	0.977828	11.3929	10.3498	10.1403	10.0364	B-cell CLL/lymphoma 10	BCL10
GgaAffx.9012.1.S1_at	2.91905e-06	0.000100007	1	1,0,0,0	0.998138	7.29187	6.20458	6.13304	6.20549	grainyhead like transcription factor 2	GRHL2
Gga.4649.1.S1_s_at	2.9308e-06	0.000100084	12	0,0,1,1	0.934885	8.5088	8.96854	9.56352	9.68662	proteasome 26S subunit, ATPase 3	PSMC3
Gga.16983.1.S1_at	2.93337e-06	0.000100084	1	1,0,0,0	0.971398	11.1458	10.0618	9.90716	9.68633	WD repeat domain 7	WDR7
Gga.4497.1.S1_at	2.94449e-06	0.000100084	14	0,1,1,1	0.890084	9.68542	10.422	10.972	11.0966	NA	NA
Gga.2775.2.S1_a_at	2.94957e-06	0.000100084	14	0,1,1,1	0.902914	9.10507	10.6879	10.1448	10.0446	myosin IXA	MYO9A
GgaAffx.11911.1.S1_at	2.95221e-06	0.000100084	8	0,0,0,1	0.871237	8.19768	8.52563	8.90173	9.56279	ankyrin repeat domain 10	ANKRD10
GgaAffx.12908.1.S1_at	2.95239e-06	0.000100084	3	1,1,0,0	0.931441	10.3752	9.87168	9.03912	9.2423	coiled-coil domain containing 174	CCDC174
Gga.7932.1.S1_s_at	2.95303e-06	0.000100084	1	1,0,0,0	0.950936	9.88661	8.96538	8.87105	8.55074	autophagy related 12	ATG12
Gga.15310.1.S1_at	2.97236e-06	0.000100584	1	1,0,0,0	0.964592	8.02585	7.11411	7.05487	6.78713	uncharacterized LOC101747405	LOC101747405
GgaAffx.20912.1.S1_at	2.97921e-06	0.000100661	14	0,1,1,1	0.957942	7.11256	8.31967	8.82717	8.78127	NA	NA
Gga.17767.1.S1_at	2.99396e-06	0.000100905	14	0,1,1,1	0.922727	5.73244	6.52799	6.96902	7.06685	NA	NA
GgaAffx.26566.1.S1_at	2.99555e-06	0.000100905	3	1,1,0,0	0.961106	10.8912	10.5416	9.87405	9.79473	inositol hexakisphosphate kinase 2	IP6K2
Gga.1721.1.S1_at	3.00749e-06	0.000101021	1	1,0,0,0	0.979314	8.99183	7.92179	7.81099	7.61973	BCL2 associated athanogene 5	BAG5
Gga.5686.1.S1_at	3.00817e-06	0.000101021	1	1,0,0,0	0.977377	12.4575	11.6725	11.4552	11.4648	RNA binding motif protein 33	RBM33
Gga.18812.1.S1_at	3.0173e-06	0.000101174	3	1,1,0,0	0.906474	8.17078	7.5941	7.01425	6.99929	poly(A) binding protein nuclear 1 like, cytoplasmic	PABPN1L
Gga.5230.1.S1_at	3.03471e-06	0.000101603	14	0,1,1,1	0.896883	11.1776	11.8565	12.2356	12.4568	NA	NA
Gga.11909.1.S1_s_at	3.05009e-06	0.000101739	1	1,0,0,0	0.813022	7.93615	7.12518	7.34739	6.56042	membrane palmitoylated protein 7	MPP7
Gga.17221.1.S1_s_at	3.05171e-06	0.000101739	1	1,0,0,0	0.993987	11.0274	10.103	9.97518	10.0014	ring finger protein 139	RNF139
Gga.2151.1.S1_at	3.05259e-06	0.000101739	14	0,1,1,1	0.946511	9.859	10.7276	10.8839	11.1671	ATPase sarcoplasmic/endoplasmic reticulum Ca2+ transporting 2	ATP2A2
Gga.11600.1.S1_at	3.06673e-06	0.000102056	3	1,1,0,0	0.8968	12.5035	12.3037	11.8639	11.3423	cyclin G1	CCNG1
GgaAffx.7081.1.S1_at	3.08038e-06	0.000102356	3	1,1,0,0	0.91753	6.49637	5.98882	5.45017	5.34103	Ras association domain family member 9	RASSF9
GgaAffx.3455.1.S1_at	3.09081e-06	0.000102548	1	1,0,0,0	0.999646	8.03268	6.96392	6.93048	6.95692	phosphatidylinositol-4,5-bisphosphate 3-kinase catalytic subunit beta	PIK3CB
GgaAffx.24437.2.S1_s_at	3.12389e-06	0.000103156	14	0,1,1,1	0.926839	6.53022	7.47137	7.86897	8.10097	coiled-coil and C2 domain containing 2A	CC2D2A
GgaAffx.11293.1.S1_s_at	3.12441e-06	0.000103156	3	1,1,0,0	0.97419	11.2715	10.9357	9.82889	10.02	NA	NA
Gga.2797.1.S1_s_at	3.13351e-06	0.000103156	14	0,1,1,1	0.865454	6.40087	7.36112	7.67333	8.32356	PBX homeobox 3	PBX3
Gga.18287.1.S1_at	3.13371e-06	0.000103156	13	1,0,1,1	0.88016	7.56301	6.1204	6.93493	7.00017	pecanex homolog 4 (Drosophila)	PCNX4
Gga.6299.2.S1_s_at	3.13701e-06	0.000103156	1	1,0,0,0	0.891622	9.05934	8.34299	8.21285	7.78028	phosphoribosyl pyrophosphate synthetase associated protein 2	PRPSAP2
Gga.19798.1.S1_at	3.1372e-06	0.000103156	14	0,1,1,1	0.936754	6.92366	8.13944	8.41232	8.83843	immunoglobulin superfamily DCC subclass member 4	IGDCC4
Gga.10303.1.S1_at	3.15221e-06	0.000103378	1	1,0,0,0	0.916043	8.96661	7.75332	8.16957	8.19659	caveolin 2	CAV2
Gga.6344.3.S1_a_at	3.15333e-06	0.000103378	1	1,0,0,0	0.955964	9.45184	8.51193	8.39782	8.10611	IWS1, SUPT6H interacting protein	IWS1
GgaAffx.20414.1.S1_at	3.17646e-06	0.000103982	1	1,0,0,0	0.998707	8.73456	7.76542	7.73861	7.79878	NA	NA
Gga.5884.1.S1_s_at	3.18513e-06	0.000104112	12	0,0,1,1	0.943712	11.4022	11.8437	12.5017	12.7042	dynein light chain 1 cytoplasmic	DYL1
Gga.14379.1.S1_at	3.19144e-06	0.000104142	14	0,1,1,1	0.854252	7.31647	8.2531	8.4948	9.21079	NA	NA
Gga.18704.1.S1_at	3.19551e-06	0.000104142	3	1,1,0,0	0.946099	8.43078	7.91896	7.04964	7.14744	protein phosphatase 2 regulatory subunit B''alpha	PPP2R3A
Gga.8740.1.S1_at	3.22147e-06	0.000104451	7	1,1,1,0	0.831041	9.5234	8.69406	8.52495	7.61034	NA	NA
Gga.6376.1.S1_at	3.22288e-06	0.000104451	1	1,0,0,0	0.888109	11.3857	10.6051	10.0597	9.86649	BMI1 proto-oncogene, polycomb ring finger	BMI1
Gga.18467.1.S1_at	3.22381e-06	0.000104451	1	1,0,0,0	0.984037	10.503	9.39524	9.11926	9.22742	metaxin 3	MTX3
Gga.4156.1.S1_at	3.23302e-06	0.000104451	14	0,1,1,1	0.891494	6.40121	7.34588	7.17697	7.80297	NA	NA
Gga.8417.1.S1_s_at	3.23382e-06	0.000104451	12	0,0,1,1	0.975269	8.51211	8.73946	9.40193	9.55296	derlin 3	DERL3
GgaAffx.20902.1.S1_at	3.23954e-06	0.000104451	14	0,1,1,1	0.914153	6.03701	6.93523	7.51239	7.04641	NA	NA
Gga.4919.1.S2_at	3.24233e-06	0.000104451	8	0,0,0,1	0.892552	4.70034	5.29887	5.70696	6.87185	CUGBP, Elav-like family member 2	CELF2
Gga.17305.1.S1_s_at	3.24286e-06	0.000104451	1	1,0,0,0	0.959374	9.50601	8.04187	8.00685	8.442	sphingomyelin synthase 1	SGMS1
Gga.7749.1.S1_at	3.24961e-06	0.000104516	12	0,0,1,1	0.823894	7.16521	7.67007	7.8882	8.3402	NA	NA
GgaAffx.24459.1.S1_s_at	3.25544e-06	0.000104551	14	0,1,1,1	0.88919	9.17231	9.72385	10.0752	10.2439	lysophosphatidylcholine acyltransferase 3	LPCAT3
Gga.16046.1.S1_at	3.27527e-06	0.000104961	14	0,1,1,1	0.987717	7.09494	8.42981	8.25464	8.49884	NA	NA
Gga.14533.1.S1_at	3.27772e-06	0.000104961	12	0,0,1,1	0.92542	6.81159	7.2278	8.60418	7.99196	NA	NA
GgaAffx.21334.1.S1_at	3.31189e-06	0.000105902	13	1,0,1,1	0.934858	7.81006	6.55768	7.64008	8.24459	NA	NA
GgaAffx.23199.1.S1_at	3.33101e-06	0.000106359	14	0,1,1,1	0.94534	7.34588	8.25494	8.66747	8.71668	Fraser extracellular matrix complex subunit 1	FRAS1
GgaAffx.20820.1.S1_s_at	3.33783e-06	0.000106423	12	0,0,1,1	0.930943	9.9151	10.1986	10.6838	11.0226	NA	NA
GgaAffx.9694.1.S1_at	3.34689e-06	0.000106558	14	0,1,1,1	0.961437	7.10039	8.00704	8.37083	8.11751	KIAA0146	LOC421106
Gga.19358.1.S1_at	3.36118e-06	0.000106858	3	1,1,0,0	0.982985	10.5529	10.8	9.71162	9.605	plexin domain containing 1	PLXDC1
GgaAffx.21834.1.S1_s_at	3.36866e-06	0.000106942	3	1,1,0,0	0.99852	8.36517	8.35326	7.39822	7.46854	cholecystokinin	CCK
Gga.5341.1.S1_at	3.38278e-06	0.000107236	12	0,0,1,1	0.940279	6.42881	7.06398	7.95521	8.04169	SH3 and multiple ankyrin repeat domains 2	SHANK2
Gga.11693.1.S1_s_at	3.40135e-06	0.00010767	3	1,1,0,0	0.997575	8.19213	8.10981	7.18134	7.12756	peroxisomal biogenesis factor 2	PEX2
Gga.18887.1.S1_s_at	3.41884e-06	0.000108069	1	1,0,0,0	0.965955	11.7099	10.8707	10.7119	10.5422	AT-rich interaction domain 4A	ARID4A
Gga.3179.1.S1_at	3.45137e-06	0.000108941	12	0,0,1,1	0.869203	7.97923	8.66885	9.21351	9.95866	brain abundant membrane attached signal protein 1	BASP1
Gga.16806.3.S1_at	3.49239e-06	0.000110078	14	0,1,1,1	0.92296	6.37315	7.25187	7.41582	7.80787	homer scaffolding protein 3	HOMER3
Gga.2858.1.S1_s_at	3.50947e-06	0.000110344	14	0,1,1,1	0.975352	5.41663	6.94312	6.92324	7.32831	NA	NA
Gga.10531.1.S1_at	3.51083e-06	0.000110344	1	1,0,0,0	0.893726	7.32369	6.6046	6.00111	6.02194	TEA domain transcription factor 1	TEAD1
GgaAffx.20365.1.S1_s_at	3.52324e-06	0.000110576	12	0,0,1,1	0.881331	6.29173	6.83914	7.23974	7.54692	serine incorporator 2	SERINC2
Gga.3698.1.A1_at	3.5378e-06	0.000110876	1	1,0,0,0	0.921009	6.55276	5.6948	5.11514	5.18613	myosin IH	MYO1H
Gga.8676.1.S1_at	3.57117e-06	0.000111603	14	0,1,1,1	0.945035	6.21761	7.17709	7.03799	7.45662	transmembrane protein 229B	TMEM229B
Gga.10110.1.S1_at	3.57916e-06	0.000111603	12	0,0,1,1	0.988484	6.18644	6.51739	7.89074	7.87424	NA	NA
Gga.13322.1.S1_at	3.57919e-06	0.000111603	1	1,0,0,0	0.97751	11.1144	10.118	9.83272	9.86956	MOB kinase activator 2	MOB2
Gga.6089.1.S1_at	3.58123e-06	0.000111603	12	0,0,1,1	0.960618	5.43892	5.4768	6.33805	6.78871	NA	NA
Gga.17022.1.S1_at	3.59076e-06	0.000111705	12	0,0,1,1	0.977375	9.46437	9.54868	10.4943	10.8392	WW domain containing oxidoreductase	WWOX
Gga.12201.2.S1_a_at	3.59462e-06	0.000111705	1	1,0,0,0	0.855496	6.77206	6.15291	5.80511	5.42938	Yae1 domain containing 1	YAE1D1
Gga.19004.1.S1_at	3.62055e-06	0.000112352	1	1,0,0,0	0.947576	10.8068	9.9697	9.53047	9.69005	NA	NA
Gga.19233.1.S1_s_at	3.63962e-06	0.000112785	3	1,1,0,0	0.970693	11.923	11.435	10.272	10.2952	phosphodiesterase 4B	PDE4B
Gga.16091.1.S1_at	3.6552e-06	0.000112921	14	0,1,1,1	0.985313	7.26056	8.85092	8.57351	8.84612	NA	NA
GgaAffx.21364.1.S1_at	3.65639e-06	0.000112921	7	1,1,1,0	0.891446	7.37795	6.84802	6.77979	5.95001	NA	NA
GgaAffx.20400.1.S1_s_at	3.66481e-06	0.000112921	1	1,0,0,0	0.957138	9.02086	8.25662	7.98858	7.91662	NA	NA
Gga.15934.1.S1_at	3.66961e-06	0.000112921	1	1,0,0,0	0.983616	12.5506	11.4296	11.4144	11.6277	NA	NA
GgaAffx.12646.1.S1_at	3.67042e-06	0.000112921	12	0,0,1,1	0.931871	8.14286	8.7564	9.52122	9.68222	spleen associated tyrosine kinase	SYK
GgaAffx.12130.1.S1_s_at	3.67472e-06	0.000112921	1	1,0,0,0	0.94962	11.0878	10.3743	10.0369	10.062	GID complex subunit 8 homolog	GID8
Gga.702.1.S1_at	3.68934e-06	0.000113213	1	1,0,0,0	0.910293	6.80255	5.48789	4.68787	4.47382	ROS proto-oncogene 1, receptor tyrosine kinase	ROS1
GgaAffx.12373.1.S1_at	3.70833e-06	0.000113574	14	0,1,1,1	0.982639	9.50348	10.5348	10.3226	10.4679	DET1 and DDB1 associated 1	DDA1
Gga.15164.1.S1_at	3.71139e-06	0.000113574	1	1,0,0,0	0.932218	5.60979	4.94806	4.62503	4.54014	NA	NA
Gga.2264.1.S1_at	3.75735e-06	0.000114608	14	0,1,1,1	0.902719	7.2909	8.01045	8.41187	8.61565	ubiquitin specific peptidase 49	USP49
GgaAffx.21832.1.S1_s_at	3.75974e-06	0.000114608	3	1,1,0,0	0.964976	8.64585	8.26096	7.07223	6.57865	fibroblast growth factor 13	FGF13
GgaAffx.11723.1.S1_at	3.76079e-06	0.000114608	1	1,0,0,0	0.984149	11.5559	10.0397	9.74517	9.68088	mitogen-activated protein kinase kinase kinase 3-like	MAPKKK3L
Gga.19301.1.S1_s_at	3.77838e-06	0.000114864	1	1,0,0,0	0.987012	9.85807	8.48378	8.73229	8.61582	NA	NA
Gga.19348.1.S1_at	3.78551e-06	0.000114864	1	1,0,0,0	0.982239	11.2473	10.4432	10.2297	10.3191	KIAA1191	KIAA1191
GgaAffx.12140.1.S1_s_at	3.79157e-06	0.000114864	1	1,0,0,0	0.998825	11.5009	10.2906	10.3278	10.2559	solute carrier family 25 member 36	SLC25A36
Gga.19311.1.S1_s_at	3.79316e-06	0.000114864	3	1,1,0,0	0.907694	6.15522	5.50246	4.6676	4.88523	ST8 alpha-N-acetyl-neuraminide alpha-2,8-sialyltransferase 3-Z	ST8SIA3Z
GgaAffx.10015.3.S1_s_at	3.79607e-06	0.000114864	3	1,1,0,0	0.90039	8.36296	7.79324	7.23228	7.2552	leucine zipper and EF-hand containing transmembrane protein 1	LETM1
Gga.3851.1.S1_at	3.802e-06	0.000114864	3	1,1,0,0	0.976291	7.96182	7.66902	6.89032	6.86701	snail family transcriptional repressor 1	SNAI1
Gga.1025.1.S1_at	3.80928e-06	0.000114864	1	1,0,0,0	0.98602	7.7658	6.46251	6.60389	6.70466	TNF alpha induced protein 3	TNFAIP3
Gga.12497.1.S1_at	3.81921e-06	0.000114864	12	0,0,1,1	0.990078	7.02864	7.13693	8.34622	8.14003	arsenite methyltransferase	AS3MT
Gga.17109.1.S1_at	3.82015e-06	0.000114864	1	1,0,0,0	0.911119	10.248	9.17104	9.22665	9.63052	NA	NA
Gga.2663.1.S1_at	3.82681e-06	0.000114864	12	0,0,1,1	0.934496	10.2939	10.7483	11.3669	11.6359	FK506 binding protein 9	FKBP9
Gga.12518.1.S1_at	3.82868e-06	0.000114864	1	1,0,0,0	0.95362	9.12007	8.38494	8.1114	8.0404	negative regulator of ubiquitin like proteins 1	NUB1
Gga.19456.1.S1_at	3.83166e-06	0.000114864	12	0,0,1,1	0.87952	5.48409	6.04091	6.46793	6.9012	mitochondrial calcium uptake 2	MICU2
Gga.5538.1.S1_at	3.83801e-06	0.000114899	14	0,1,1,1	0.983545	9.75046	11.0571	10.9064	10.7951	elaC ribonuclease Z 2	ELAC2
Gga.1661.2.S1_s_at	3.84914e-06	0.000115076	14	0,1,1,1	0.922725	8.23387	9.52443	9.57527	10.2323	engulfment and cell motility 1	ELMO1
Gga.8428.1.S1_at	3.87295e-06	0.000115595	1	1,0,0,0	0.990576	8.88659	7.50791	7.64815	7.71769	NA	NA
Gga.8416.1.S1_at	3.87698e-06	0.000115595	3	1,1,0,0	0.99896	8.61027	8.56312	6.94073	6.84195	polypeptide N-acetylgalactosaminyltransferase-like 6	GALNTL6
GgaAffx.23845.1.S1_at	3.88791e-06	0.000115764	1	1,0,0,0	0.983291	7.79604	6.457	6.46027	6.17764	golgin A4	GOLGA4
GgaAffx.24548.1.S1_at	3.91781e-06	0.000116497	1	1,0,0,0	0.982907	8.37042	7.20333	7.20886	7.42299	establishment of sister chromatid cohesion N-acetyltransferase 1	ESCO1
Gga.14093.1.S1_at	3.94651e-06	0.000117075	12	0,0,1,1	0.945285	7.16723	7.56486	8.18695	8.40667	NA	NA
Gga.4941.1.S1_at	3.94815e-06	0.000117075	8	0,0,0,1	0.966844	4.75468	5.57975	5.4049	7.9344	cadherin 11	CDH11
Gga.3323.1.S1_s_at	3.95317e-06	0.000117075	12	0,0,1,1	0.984606	8.17141	8.08048	9.13087	9.40242	fatty acid binding protein 5	FABP5
Gga.15781.1.S1_a_at	3.96288e-06	0.000117205	14	0,1,1,1	0.996863	7.48633	9.14729	9.00302	9.12692	NA	NA
GgaAffx.5884.3.S1_at	3.96874e-06	0.000117222	3	1,1,0,0	0.895227	9.50662	9.03082	8.61458	8.29604	RNA binding motif protein 25	RBM25
Gga.2138.1.S1_at	3.98812e-06	0.000117637	14	0,1,1,1	0.896107	8.65157	9.29526	9.73941	9.85936	ATM serine/threonine kinase	ATM
GgaAffx.12040.1.S1_at	3.99906e-06	0.000117802	14	0,1,1,1	0.938823	9.9054	10.948	10.7115	11.1792	transducin beta like 1 X-linked receptor 1	TBL1XR1
GgaAffx.6327.1.S1_at	4.00656e-06	0.000117866	1	1,0,0,0	0.97328	8.06012	7.20384	7.01416	6.91502	DNA damage inducible 1 homolog 2	DDI2
Gga.6027.1.S1_s_at	4.01629e-06	0.000117994	14	0,1,1,1	0.988877	6.72176	7.57233	7.72663	7.72157	succinate-CoA ligase alpha subunit	SUCLG1
Gga.7721.1.S1_at	4.03497e-06	0.000118386	3	1,1,0,0	0.988443	8.90288	8.91859	7.87756	7.62676	villin like	VILL
GgaAffx.22268.1.S1_s_at	4.05369e-06	0.000118774	3	1,1,0,0	0.959985	10.0958	9.86449	9.23264	8.94742	MORC family CW-type zinc finger 2	MORC2
Gga.8858.1.S1_s_at	4.05897e-06	0.000118774	3	1,1,0,0	0.977515	11.8498	11.6196	10.9248	10.7874	FK506 binding protein 7	FKBP7
Gga.16503.2.S1_at	4.07596e-06	0.000118866	1	1,0,0,0	0.999661	7.89476	6.26118	6.30984	6.27095	PHD finger protein 20	PHF20
Gga.7494.1.S1_at	4.07747e-06	0.000118866	14	0,1,1,1	0.935815	8.30663	9.05077	9.28098	9.4982	discoidin domain receptor tyrosine kinase 1	DDR1
GgaAffx.9368.2.S1_s_at	4.07931e-06	0.000118866	12	0,0,1,1	0.923614	7.98803	8.66681	9.523	9.45602	ADAM metallopeptidase with thrombospondin type 1 motif 6	ADAMTS6
Gga.12926.1.S1_s_at	4.08366e-06	0.000118866	1	1,0,0,0	0.995211	9.74607	8.41804	8.42147	8.55326	RAB31, member RAS oncogene family	RAB31
Gga.7726.1.S1_at	4.11087e-06	0.0001195	14	0,1,1,1	0.901822	7.67224	9.03978	9.05169	8.4489	BPI fold containing family B member 3	BPIFB3
Gga.8944.2.S1_s_at	4.12315e-06	0.000119699	3	1,1,0,0	0.905577	10.5532	10.4175	9.92815	9.40202	proline rich coiled-coil 2C	PRRC2C
Gga.14088.1.S1_s_at	4.13308e-06	0.00011983	1	1,0,0,0	0.838729	7.01535	6.20828	6.34599	5.63149	CWF19-like 2, cell cycle control (S. pombe)	CWF19L2
GgaAffx.23658.1.S1_at	4.14687e-06	0.00012001	14	0,1,1,1	0.950463	7.85348	8.851	8.79496	9.19973	NA	NA
Gga.7792.1.S1_s_at	4.15018e-06	0.00012001	8	0,0,0,1	0.881525	9.34881	9.73276	10.1483	10.9623	acyl-CoA synthetase bubblegum family member 2	ACSBG2
Gga.4892.1.S1_at	4.16975e-06	0.000120369	12	0,0,1,1	0.975194	11.623	11.8193	12.5323	12.7537	DEAD-box helicase 17	DDX17
GgaAffx.21227.1.S1_at	4.17501e-06	0.000120369	1	1,0,0,0	0.996681	7.44357	6.44415	6.34378	6.41816	NA	NA
Gga.5321.1.S1_at	4.17897e-06	0.000120369	14	0,1,1,1	0.925617	8.7049	9.41055	9.72805	9.88804	3-oxoacyl-ACP synthase, mitochondrial	OXSM
Gga.8296.2.S1_a_at	4.19021e-06	0.000120536	12	0,0,1,1	0.88305	6.4437	6.64121	7.10456	7.73276	Rho guanine nucleotide exchange factor (GEF) 1	ARHGEF1
Gga.6996.1.S1_at	4.2258e-06	0.000121188	1	1,0,0,0	0.996619	11.5575	10.4312	10.4832	10.3693	golgi SNAP receptor complex member 1	GOSR1
Gga.1130.1.S1_at	4.23303e-06	0.000121188	9	1,0,0,1	0.831339	8.19023	6.85311	7.37793	7.6437	protein-L-isoaspartate (D-aspartate) O-methyltransferase domain containing 2	PCMTD2
Gga.8298.1.S1_at	4.23408e-06	0.000121188	3	1,1,0,0	0.926842	11.1705	10.7233	10.1991	10.0635	NA	NA
Gga.8048.1.S1_a_at	4.23485e-06	0.000121188	14	0,1,1,1	0.994401	9.86105	10.7354	10.8179	10.8552	NA	NA
GgaAffx.21492.1.S1_at	4.25557e-06	0.000121515	1	1,0,0,0	0.838861	9.79962	8.62802	9.0795	9.25364	CREB3 regulatory factor	CREBRF
GgaAffx.12193.1.S1_s_at	4.25729e-06	0.000121515	1	1,0,0,0	0.973587	10.1912	9.34209	9.08012	9.09892	FGFR1 oncogene partner 2	FGFR1OP2
Gga.17397.1.S1_at	4.3357e-06	0.000123507	1	1,0,0,0	0.937823	9.94826	9.2647	8.86744	8.95882	myeloid differentiation primary response 88	MYD88
Gga.19170.1.S1_s_at	4.33826e-06	0.000123507	3	1,1,0,0	0.903694	11.9232	11.3318	10.7759	10.6989	gametogenetin binding protein 2	GGNBP2
GgaAffx.12062.1.S1_s_at	4.35747e-06	0.000123894	14	0,1,1,1	0.879122	6.96538	8.1939	8.06806	8.95123	Fli-1 proto-oncogene, ETS transcription factor	FLI1
Gga.19591.1.S1_at	4.37647e-06	0.000124274	3	1,1,0,0	0.983105	10.5365	10.3346	9.64098	9.55104	zinc finger GRF-type containing 1	ZGRF1
Gga.19796.1.S1_at	4.38365e-06	0.000124317	3	1,1,0,0	0.973377	8.10067	8.37191	7.38119	7.23186	highly divergent homeobox	HDX
GgaAffx.3518.1.S1_at	4.3997e-06	0.000124545	3	1,1,0,0	0.892857	7.38738	6.94649	6.539	6.15438	opioid growth factor receptor	OGFR
GgaAffx.20784.1.S1_at	4.40298e-06	0.000124545	3	1,1,0,0	0.955178	12.1057	11.7927	11.2492	11.1474	NA	NA
Gga.15885.1.S1_at	4.42401e-06	0.00012498	14	0,1,1,1	0.940665	6.9182	8.30533	7.88175	8.42054	sacsin molecular chaperone	SACS
GgaAffx.22473.1.S1_s_at	4.43914e-06	0.000125247	3	1,1,0,0	0.912396	7.11852	6.65167	6.13506	5.77333	uveal autoantigen with coiled-coil domains and ankyrin repeats	UACA
GgaAffx.21727.1.S1_s_at	4.44658e-06	0.000125297	1	1,0,0,0	0.880281	11.4784	10.9228	10.6195	10.3679	DnaJ heat shock protein family (Hsp40) member C18	DNAJC18
Gga.17168.1.S1_at	4.45725e-06	0.000125437	1	1,0,0,0	0.975343	10.1416	9.08732	9.16229	9.34197	F-box and leucine rich repeat protein 21	FBXL21
GgaAffx.21330.1.S1_at	4.4924e-06	0.000126266	3	1,1,0,0	0.978801	12.749	12.6332	11.9014	11.6578	NA	NA
GgaAffx.2287.1.S1_at	4.54961e-06	0.000127607	1	1,0,0,0	0.943536	8.63274	7.83528	7.64762	7.40496	Fanconi anemia, complementation group F	FANCF
Gga.212.1.S1_at	4.55411e-06	0.000127607	8	0,0,0,1	0.937613	5.74905	5.86569	6.20769	6.99055	neurexin 1	NRXN1
Gga.3176.1.S1_at	4.55749e-06	0.000127607	3	1,1,0,0	0.892689	12.0929	11.6534	11.239	10.8347	ring finger protein, LIM domain interacting	RLIM
Gga.2925.1.S1_at	4.5654e-06	0.000127667	12	0,0,1,1	0.965544	5.6692	6.20579	7.32275	7.46507	3-hydroxybutyrate dehydrogenase, type 2	BDH2
Gga.4439.2.S1_at	4.57399e-06	0.000127745	14	0,1,1,1	0.892195	5.24697	6.12761	6.9307	6.57814	microtubule associated protein 6	MAP6
Gga.12337.1.S1_s_at	4.5969e-06	0.000128223	14	0,1,1,1	0.98395	8.27612	9.22285	9.07953	9.27648	NA	NA
Gga.7291.1.S1_at	4.62256e-06	0.000128711	1	1,0,0,0	0.92269	11.2224	10.4348	10.0119	9.89612	C1GALT1 specific chaperone 1	C1GALT1C1
Gga.2858.1.S1_at	4.62609e-06	0.000128711	14	0,1,1,1	0.985744	6.06224	8.01218	7.8798	8.28907	phosphatase and tensin homolog	PTEN
Gga.9421.1.S1_at	4.64847e-06	0.000129068	1	1,0,0,0	0.997455	9.43071	8.4076	8.40329	8.32579	ankyrin repeat domain 13C	ANKRD13C
Gga.17820.1.S1_at	4.65979e-06	0.000129068	14	0,1,1,1	0.928853	10.321	10.9687	11.3194	11.3733	NA	NA
Gga.11970.1.S1_at	4.66082e-06	0.000129068	12	0,0,1,1	0.970368	7.34056	7.01197	8.14002	8.30775	chromosome 2 open reading frame 88	C2orf88
Gga.13170.1.S1_at	4.66232e-06	0.000129068	14	0,1,1,1	0.890994	7.12778	7.71498	8.23897	8.17284	NA	NA
Gga.13961.2.S1_a_at	4.73751e-06	0.000130985	1	1,0,0,0	0.887444	11.0216	10.2709	9.83832	9.55502	cysteine rich hydrophobic domain 2	CHIC2
Gga.3176.1.S2_at	4.753e-06	0.000131249	1	1,0,0,0	0.905921	11.8466	11.2179	10.9592	10.7122	ring finger protein, LIM domain interacting	RLIM
Gga.10928.1.S1_at	4.76443e-06	0.0001314	3	1,1,0,0	0.994007	6.68588	6.68183	5.33406	5.52881	cholesterol 25-hydroxylase	CH25H
Gga.4975.2.S1_a_at	4.8415e-06	0.000133126	14	0,1,1,1	0.933466	9.09557	9.82944	10.2789	10.1719	tropomyosin 2 (beta)	TPM2
Gga.7015.1.S1_at	4.84279e-06	0.000133126	1	1,0,0,0	0.91992	10.6923	9.97385	9.46072	9.61205	fucose-1-phosphate guanylyltransferase	FPGT
Gga.11391.1.S1_at	4.84509e-06	0.000133126	1	1,0,0,0	0.990376	5.3376	4.21636	4.21529	4.37427	leiomodin 3	LMOD3
Gga.20050.1.S1_at	4.86783e-06	0.000133563	14	0,1,1,1	0.882065	4.18193	4.73978	5.01298	5.28265	NA	NA
GgaAffx.23939.1.S1_s_at	4.8731e-06	0.000133563	12	0,0,1,1	0.926078	6.08281	6.53723	7.20504	7.06522	glycerol-3-phosphate dehydrogenase 2	GPD2
Gga.7973.1.S1_at	4.90204e-06	0.000134189	1	1,0,0,0	0.950058	9.98063	9.11327	8.69662	8.74972	early endosome antigen 1	EEA1
Gga.15157.1.S1_at	4.91683e-06	0.000134427	12	0,0,1,1	0.978455	5.26595	5.4996	6.22571	6.36585	myosin VI	MYO6
GgaAffx.9274.1.S1_at	4.95672e-06	0.000135062	14	0,1,1,1	0.975741	8.13054	9.4335	9.77551	9.82309	farnesyl diphosphate synthase	FDPS
GgaAffx.21411.1.S1_s_at	4.95741e-06	0.000135062	12	0,0,1,1	0.959007	7.06928	7.47309	8.21633	8.31053	NA	NA
Gga.12149.2.S1_at	4.95839e-06	0.000135062	1	1,0,0,0	0.994821	6.91008	5.63751	5.47903	5.6045	heterogeneous nuclear ribonucleoprotein L like	HNRNPLL
Gga.17132.1.S1_at	4.98229e-06	0.000135545	8	0,0,0,1	0.932433	8.35029	8.36174	8.73135	9.3946	SH3 domain binding glutamate rich protein like 2	SH3BGRL2
Gga.4967.1.S1_a_at	4.99568e-06	0.00013563	12	0,0,1,1	0.950144	10.6137	10.6873	11.2678	11.6313	armadillo repeat gene deleted in velocardiofacial syndrome	ARVCF
GgaAffx.20301.1.S1_at	4.99771e-06	0.00013563	3	1,1,0,0	0.976913	13.2732	13.0937	12.3661	12.1414	NA	NA
Gga.1453.1.S1_at	5.02721e-06	0.000136263	8	0,0,0,1	0.955646	4.83732	4.69949	4.39589	5.84092	NA	NA
Gga.11881.1.S1_a_at	5.06913e-06	0.000137202	14	0,1,1,1	0.999246	9.25654	10.1949	10.2406	10.2194	UBX domain protein 7	UBXN7
Gga.7339.1.S1_at	5.07427e-06	0.000137202	8	0,0,0,1	0.934928	4.69267	4.90332	5.85302	7.80938	kinase insert domain receptor	KDR
Gga.10610.1.S1_s_at	5.10484e-06	0.000137859	1	1,0,0,0	0.864739	9.01142	8.33479	7.93419	7.58004	chromosome 2 C7orf25 homolog	C2H7orf25
Gga.13332.1.S1_a_at	5.11575e-06	0.000137985	1	1,0,0,0	0.937148	10.6541	9.8005	9.30204	9.57537	NA	NA
Gga.18596.1.S1_s_at	5.1751e-06	0.000139415	1	1,0,0,0	0.993631	5.14533	3.88311	3.85609	3.71154	coiled-coil domain containing 125	CCDC125
GgaAffx.20246.1.S1_s_at	5.19553e-06	0.000139795	1	1,0,0,0	0.969995	11.3699	10.5196	10.3497	10.21	NA	NA
Gga.17591.1.S1_at	5.22412e-06	0.000140393	14	0,1,1,1	0.882123	6.10736	6.82195	7.17583	7.51815	dopey family member 2	DOPEY2
Gga.10726.1.S1_at	5.24162e-06	0.0001405	1	1,0,0,0	0.965562	9.4353	8.32423	8.3957	8.63426	MDM2 proto-oncogene	MDM2
GgaAffx.1187.1.A1_at	5.24736e-06	0.0001405	14	0,1,1,1	0.990159	6.14663	7.16462	7.15416	7.31893	NA	NA
GgaAffx.2074.1.S1_at	5.25542e-06	0.0001405	1	1,0,0,0	0.904401	6.8515	6.17833	5.83966	5.62111	TBC1 domain family member 2B	TBC1D2B
Gga.2607.3.S1_at	5.2587e-06	0.0001405	1	1,0,0,0	0.903486	8.34864	7.52501	7.40916	6.9456	nuclear transport factor 2	NUTF2
Gga.12616.1.S1_at	5.25992e-06	0.0001405	2	0,1,0,0	0.856808	10.731	12.0468	11.3859	11.2335	nucleic acid binding protein 1	NABP1
Gga.8874.1.S1_s_at	5.27126e-06	0.000140632	14	0,1,1,1	0.967692	11.5786	12.5468	12.7463	12.9159	NA	NA
Gga.5512.1.S1_at	5.29528e-06	0.000140984	14	0,1,1,1	0.970671	7.59099	8.50586	8.77513	8.81447	NA	NA
Gga.7830.1.S1_at	5.30228e-06	0.000140984	1	1,0,0,0	0.963477	12.0063	10.837	11.1481	10.8296	NA	NA
GgaAffx.4996.1.S1_at	5.30361e-06	0.000140984	3	1,1,0,0	0.877428	7.38214	6.89467	6.54947	6.25747	ALG13, UDP-N-acetylglucosaminyltransferase subunit	ALG13
Gga.13458.1.S1_at	5.32436e-06	0.000141321	14	0,1,1,1	0.998035	7.66725	8.87238	8.9122	8.96807	NA	NA
GgaAffx.20381.1.S1_at	5.32912e-06	0.000141321	1	1,0,0,0	0.973999	8.39268	7.48113	7.20122	7.41485	NA	NA
Gga.17329.1.S1_at	5.36283e-06	0.000141757	1	1,0,0,0	0.983086	8.73706	7.83299	7.63435	7.8202	dual specificity phosphatase 16	DUSP16
Gga.4954.2.S1_a_at	5.37078e-06	0.000141757	3	1,1,0,0	0.944982	8.96974	8.6024	7.9864	7.71163	v-ets avian erythroblastosis virus E26 oncogene homolog 1	ETS1
GgaAffx.12741.1.S1_at	5.37106e-06	0.000141757	14	0,1,1,1	0.941169	8.73125	9.66903	9.50023	9.9222	C-terminal binding protein 1	CTBP1
Gga.3339.1.S1_at	5.37123e-06	0.000141757	12	0,0,1,1	0.932286	5.495	6.22704	7.15011	7.28519	arylsulfatase family, member H	ARSH
Gga.14187.1.S1_at	5.39382e-06	0.000142173	1	1,0,0,0	0.953456	6.95645	6.15241	6.16832	5.86006	NA	NA
Gga.5459.2.S1_s_at	5.39995e-06	0.000142173	3	1,1,0,0	0.943011	9.33162	9.07822	8.55195	8.23661	MORC family CW-type zinc finger 2	MORC2
Gga.1816.1.S1_at	5.40633e-06	0.000142173	1	1,0,0,0	0.994276	10.3193	9.35123	9.28837	9.21524	transmembrane protein 59	TMEM59
Gga.16.1.S1_at	5.45124e-06	0.000143183	1	1,0,0,0	0.964456	5.48885	4.70238	4.42015	4.41769	ghrelin/obestatin prepropeptide	GHRL
Gga.5784.1.S1_at	5.51896e-06	0.00014479	12	0,0,1,1	0.936333	8.17824	8.73311	9.48627	9.52206	transmembrane protein 121	TMEM121
GgaAffx.11638.1.S1_s_at	5.56469e-06	0.000145816	1	1,0,0,0	0.930252	10.973	10.3556	10.1016	9.95728	E2F transcription factor 6	E2F6
GgaAffx.22101.1.S1_s_at	5.62202e-06	0.00014697	9	1,0,0,1	0.888233	5.61449	4.93263	5.25495	6.04615	choline kinase alpha	CHKA
Gga.8168.1.S1_a_at	5.62205e-06	0.00014697	14	0,1,1,1	0.95953	8.00156	9.20419	9.70285	9.64313	galactokinase 1	GALK1
Gga.15794.1.S1_at	5.66392e-06	0.00014777	12	0,0,1,1	0.955449	9.79862	9.99661	10.7502	11.1701	NA	NA
Gga.14334.1.S1_at	5.67006e-06	0.00014777	1	1,0,0,0	0.896118	7.74627	7.17066	6.69269	6.7198	citron rho-interacting serine/threonine kinase	CIT
Gga.16554.2.S1_a_at	5.67483e-06	0.00014777	3	1,1,0,0	0.926852	6.48032	6.2392	5.40709	5.77541	lysosomal protein transmembrane 4 beta	LAPTM4B
Gga.18034.1.S1_at	5.67947e-06	0.00014777	1	1,0,0,0	0.900696	11.8569	10.6962	10.3859	9.78539	AT-hook containing transcription factor 1	AHCTF1
Gga.8347.1.S1_at	5.68861e-06	0.000147834	3	1,1,0,0	0.972707	8.26429	7.92826	6.9783	6.72713	tubulin alpha like 3	TUBAL3
Gga.18996.1.S1_at	5.71535e-06	0.000148354	1	1,0,0,0	0.909252	10.1591	9.08246	8.22929	8.56953	NA	NA
Gga.5755.2.S1_a_at	5.73104e-06	0.000148587	1	1,0,0,0	0.899678	5.77536	5.11504	4.63628	5.01852	tetraspanin 4	TSPAN4
Gga.7387.1.S1_at	5.7399e-06	0.000148642	1	1,0,0,0	0.984717	11.1428	10.0608	10.0564	10.25	NA	NA
Gga.6146.2.S1_a_at	5.77344e-06	0.000149108	8	0,0,0,1	0.913357	5.14638	5.37295	6.06461	7.28024	galectin 2	LGALS2
Gga.4420.2.S1_at	5.77897e-06	0.000149108	13	1,0,1,1	0.957123	7.8996	6.44195	7.44195	7.69515	reticulon 1	RTN1
Gga.2033.1.S1_at	5.78338e-06	0.000149108	12	0,0,1,1	0.980602	8.76792	9.07371	10.0383	10.1759	IQ motif and Sec7 domain 1	IQSEC1
GgaAffx.13035.1.S1_s_at	5.78495e-06	0.000149108	12	0,0,1,1	0.851149	8.44295	8.93778	9.33511	10.062	death associated protein	DAP
GgaAffx.22337.2.S1_s_at	5.82228e-06	0.000149724	3	1,1,0,0	0.951899	9.19233	8.77268	8.04203	8.07396	myosin IB	MYO1B
Gga.3402.1.S1_a_at	5.83046e-06	0.000149724	3	1,1,0,0	0.996556	8.88712	8.97869	8.10347	8.13202	olfactomedin 1	OLFM1
Gga.19302.1.S1_at	5.83054e-06	0.000149724	14	0,1,1,1	0.990801	5.98469	7.14885	7.01919	7.20505	NA	NA
Gga.7051.1.S1_at	5.836e-06	0.000149724	12	0,0,1,1	0.91736	7.4189	8.00313	8.65325	9.02412	blood vessel epicardial substance	BVES
Gga.1641.1.A1_at	5.8436e-06	0.000149745	12	0,0,1,1	0.94574	7.57177	7.9847	8.64116	8.61779	calcium channel flower domain containing 1	CACFD1
Gga.10186.1.S1_at	5.86338e-06	0.000150078	12	0,0,1,1	0.890397	4.23674	4.47468	5.7311	7.25957	cell adhesion molecule 2	CADM2
GgaAffx.21171.1.S1_s_at	5.88561e-06	0.000150472	1	1,0,0,0	0.900814	10.8726	9.85917	9.90867	10.314	BTG anti-proliferation factor 2	BTG2
Gga.2067.1.S1_at	5.89876e-06	0.000150625	1	1,0,0,0	0.96593	8.68561	7.83613	7.52441	7.55514	kinesin heavy chain member 2A	KIF2A
GgaAffx.5447.1.S1_s_at	5.90524e-06	0.000150625	11	1,1,0,1	0.981416	9.25517	9.50488	8.30321	9.45348	secreted frizzled-related protein 2-like	LOC417741
Gga.19526.1.S1_at	5.91333e-06	0.000150657	8	0,0,0,1	0.944163	5.74041	5.28566	5.22631	6.73359	uncharacterized LOC421238	LOC421238
Gga.7605.1.S1_at	5.94389e-06	0.000151261	1	1,0,0,0	0.992273	9.89772	9.04417	8.92551	8.91517	ADP-ribosylhydrolase like 2	ADPRHL2
Gga.3363.1.S1_at	5.98125e-06	0.000152037	12	0,0,1,1	0.996688	6.52148	6.58447	7.45139	7.54008	interferon regulatory factor 2	IRF2
Gga.12960.1.S1_at	6.03859e-06	0.000153297	14	0,1,1,1	0.927649	7.16894	7.93107	7.895	8.28195	NA	NA
Gga.7725.1.S1_at	6.04473e-06	0.000153297	7	1,1,1,0	0.905242	10.4264	9.93837	9.76485	8.84979	LIM and senescent cell antigen-like-containing domain protein 1-like	LOC426422
Gga.13253.1.S1_at	6.05201e-06	0.000153305	1	1,0,0,0	0.968702	10.8616	10.0432	9.73954	9.89822	RIO kinase 3	RIOK3
GgaAffx.12549.1.S1_s_at	6.06372e-06	0.000153426	3	1,1,0,0	0.954843	12.3184	11.9375	11.2781	11.2364	HIG1 hypoxia inducible domain family member 1A	HIGD1A
Gga.159.1.S1_at	6.08707e-06	0.000153716	12	0,0,1,1	0.86481	8.96747	8.66544	9.32698	9.91404	midline 1	MID1
Gga.10832.1.S1_at	6.08913e-06	0.000153716	7	1,1,1,0	0.903068	9.1969	9.43599	8.72458	7.87613	NA	NA
Gga.16413.3.S1_at	6.10956e-06	0.000154056	12	0,0,1,1	0.954365	8.91798	8.67293	9.88763	10.4418	fibroblast growth factor receptor 3	FGFR3
GgaAffx.10224.1.S1_at	6.14655e-06	0.000154567	1	1,0,0,0	0.986044	10.3239	9.51398	9.4455	9.33108	MORC family CW-type zinc finger 3	MORC3
GgaAffx.13028.1.S1_s_at	6.14784e-06	0.000154567	1	1,0,0,0	0.958405	10.1247	9.16146	9.08891	8.77863	zinc finger and BTB domain containing 8B	ZBTB8B
Gga.10012.1.S1_s_at	6.15084e-06	0.000154567	1	1,0,0,0	0.956844	9.77175	9.00459	8.79639	8.65154	solute carrier family 30 member 1	SLC30A1
GgaAffx.4881.1.S1_at	6.17135e-06	0.000154772	14	0,1,1,1	0.959222	11.3057	12.6142	12.6881	13.1156	alkaline phosphatase, intestinal	ALPI
GgaAffx.11445.1.S1_at	6.17303e-06	0.000154772	8	0,0,0,1	0.905048	9.53022	9.048	9.86033	10.8991	syntaxin 7	STX7
Gga.18910.1.S1_s_at	6.20246e-06	0.000155276	1	1,0,0,0	0.944627	10.2337	9.11922	8.54915	8.60666	NA	NA
Gga.8732.1.S1_at	6.20724e-06	0.000155276	3	1,1,0,0	0.922805	9.63423	9.16314	8.63541	8.46494	polo like kinase 3	PLK3
Gga.11447.1.S1_a_at	6.23311e-06	0.000155747	14	0,1,1,1	0.987475	6.55128	8.34091	8.32993	8.65573	phospholipase A2 group X-like	PLA2G10L
Gga.5860.1.S1_at	6.25995e-06	0.000156241	1	1,0,0,0	0.865372	7.79581	6.86134	5.84894	6.3912	glycoprotein A33	GPA33
GgaAffx.22314.1.S1_at	6.30108e-06	0.00015709	3	1,1,0,0	0.959752	9.50174	9.17371	8.56212	8.49806	ribonucleic acid export 1	RAE1
Gga.20046.1.S1_s_at	6.32288e-06	0.000157455	1	1,0,0,0	0.947242	12.2363	11.4846	11.1756	11.1003	GID complex subunit 8 homolog	GID8
GgaAffx.12969.1.S1_at	6.33454e-06	0.000157568	11	1,1,0,1	0.903655	9.818	9.8087	8.67852	9.32483	phosphoinositide-3-kinase regulatory subunit 5	PIK3R5
Gga.18339.1.S1_s_at	6.36878e-06	0.000158209	1	1,0,0,0	0.972687	7.73344	6.76796	6.46947	6.71073	NA	NA
GgaAffx.5975.1.S1_at	6.37489e-06	0.000158209	14	0,1,1,1	0.937035	6.89946	7.5267	7.89158	7.81903	RAD51 paralog B	RAD51B
Gga.5280.1.S1_at	6.38182e-06	0.000158209	14	0,1,1,1	0.980937	7.26261	8.26907	8.29336	8.51033	NA	NA
Gga.17440.1.S1_at	6.41217e-06	0.000158783	1	1,0,0,0	0.989546	10.442	9.2354	9.42441	9.37433	NA	NA
Gga.7655.1.S1_at	6.44474e-06	0.000159242	14	0,1,1,1	0.91542	6.58244	7.22978	7.33168	7.65415	jade family PHD finger 3	JADE3
Gga.15467.1.S1_s_at	6.44513e-06	0.000159242	3	1,1,0,0	0.899611	6.04005	5.53391	5.09275	4.86902	diphthamide biosynthesis 3	DPH3
Gga.6003.1.S1_a_at	6.45657e-06	0.000159346	12	0,0,1,1	0.902969	6.49562	6.59745	7.15094	7.75107	malic enzyme 3	ME3
Gga.19183.1.S1_at	6.471e-06	0.000159523	14	0,1,1,1	0.997446	8.60291	9.56601	9.63999	9.64581	chromosome 6 open reading frame, human C10orf12	C10ORF12
Gga.1663.1.S1_s_at	6.49312e-06	0.000159882	8	0,0,0,1	0.938127	5.73388	5.9451	6.55987	7.97794	lipoma HMGIC fusion partner	LHFP
GgaAffx.24999.1.S1_s_at	6.50005e-06	0.000159882	12	0,0,1,1	0.866508	6.812	7.41617	8.19182	7.80179	epoxide hydrolase 2	EPHX2
GgaAffx.25088.2.S1_at	6.51356e-06	0.000160036	12	0,0,1,1	0.983457	5.67035	5.95426	6.95922	7.10061	myosin XVI	MYO16
GgaAffx.21489.1.S1_s_at	6.54977e-06	0.000160594	14	0,1,1,1	0.986208	10.0467	11.034	10.9672	11.1709	transducin beta like 1 X-linked receptor 1	TBL1XR1
Gga.2256.1.S1_at	6.55081e-06	0.000160594	14	0,1,1,1	0.946739	5.71325	7.18492	7.65664	7.96639	NA	NA
GgaAffx.230.1.S1_at	6.57913e-06	0.000161109	8	0,0,0,1	0.912248	5.34104	5.58641	5.90215	6.6328	NA	NA
Gga.16745.2.S1_at	6.60526e-06	0.00016157	14	0,1,1,1	0.999719	7.66907	8.81424	8.81511	8.84373	active BCR-related	ABR
GgaAffx.12164.1.S1_s_at	6.64031e-06	0.000162176	1	1,0,0,0	0.997141	10.3872	9.10215	9.21193	9.12709	DNA ligase 4	LIG4
GgaAffx.1413.1.S1_at	6.65004e-06	0.000162176	3	1,1,0,0	0.854849	9.24166	8.73778	8.44341	8.05803	THUMP domain containing 1	THUMPD1
GgaAffx.10018.2.S1_s_at	6.65209e-06	0.000162176	1	1,0,0,0	0.863832	9.99419	9.46125	9.18562	8.87594	stem-loop binding protein	SLBP
Gga.8503.1.S1_at	6.6859e-06	0.000162677	12	0,0,1,1	0.996288	9.31304	9.44097	10.4788	10.53	nipsnap homolog 3-like	NIPSNAP3L
Gga.2614.1.A1_at	6.69739e-06	0.000162677	3	1,1,0,0	0.991088	8.41015	8.22216	7.142	7.24332	tropomodulin 1	TMOD1
Gga.893.1.S1_a_at	6.70535e-06	0.000162677	1	1,0,0,0	0.954174	6.70827	5.71016	5.26261	5.30941	cytochrome P450 family 24 subfamily A member 1	CYP24A1
GgaAffx.22908.2.S1_s_at	6.70627e-06	0.000162677	14	0,1,1,1	0.997935	5.81714	7.08649	7.15115	7.18989	calpain 8	CAPN8
Gga.16009.1.S1_s_at	6.70951e-06	0.000162677	1	1,0,0,0	0.966043	9.53446	8.79468	8.58329	8.50876	NA	NA
Gga.2289.2.S1_a_at	6.72638e-06	0.000162907	14	0,1,1,1	0.941225	8.44248	9.23097	9.417	9.66712	immunoglobulin superfamily DCC subclass member 3	IGDCC3
Gga.11485.1.S1_at	6.74526e-06	0.000163109	1	1,0,0,0	0.916525	9.39096	8.08993	8.37296	8.63727	histone deacetylase 11	HDAC11
Gga.460.1.S1_at	6.75439e-06	0.000163109	8	0,0,0,1	0.94033	6.20638	6.63629	6.60374	7.56236	luteinizing hormone/choriogonadotropin receptor	LHCGR
GgaAffx.21560.1.S1_at	6.75692e-06	0.000163109	3	1,1,0,0	0.898082	9.49406	8.69268	7.39711	7.96063	NA	NA
Gga.16130.1.S1_at	6.76806e-06	0.0001632	12	0,0,1,1	0.870116	9.63263	9.11353	9.97204	10.2759	NA	NA
Gga.6208.1.S1_at	6.78311e-06	0.000163384	14	0,1,1,1	0.989591	9.28636	10.3066	10.1807	10.1512	NUFIP2, FMR1 interacting protein 2	NUFIP2
GgaAffx.26629.3.S1_s_at	6.83236e-06	0.000164391	14	0,1,1,1	0.898759	6.64425	7.30512	7.70656	7.87927	clustered mitochondria homolog	CLUH
Gga.11356.1.S1_s_at	6.84088e-06	0.000164417	1	1,0,0,0	0.961538	9.35863	8.5614	8.25018	8.26823	autophagy related 12	ATG12
GgaAffx.2588.1.S1_x_at	6.85077e-06	0.000164469	3	1,1,0,0	0.883405	8.7711	8.29927	7.87025	7.37339	nuclear speckle splicing regulatory protein 1	NSRP1
Gga.16863.1.S1_s_at	6.86333e-06	0.000164469	12	0,0,1,1	0.97762	6.35249	6.67812	7.82719	7.64753	avian beta-defensin 10	AvBD10
GgaAffx.13061.1.S1_at	6.86542e-06	0.000164469	12	0,0,1,1	0.967953	9.5566	9.25264	10.3474	10.2327	ring finger and FYVE like domain containing E3 ubiquitin protein ligase	RFFL
Gga.19310.1.S1_at	6.87765e-06	0.000164583	12	0,0,1,1	0.920941	6.43166	6.85174	7.37876	7.72592	NA	NA
Gga.15379.1.S1_a_at	6.90989e-06	0.000165176	14	0,1,1,1	0.984699	6.8573	7.98817	7.89106	8.13811	metallophosphoesterase domain containing 1	MPPED1
GgaAffx.24091.1.S1_at	6.93483e-06	0.000165427	12	0,0,1,1	0.948939	6.80914	6.57238	7.35612	7.65822	catenin delta 2	CTNND2
Gga.8475.1.S1_at	6.93542e-06	0.000165427	14	0,1,1,1	0.984298	10.0025	10.8507	11.058	10.9917	ADP ribosylation factor GTPase activating protein 2	ARFGAP2
Gga.7289.1.S1_at	6.95145e-06	0.000165552	14	0,1,1,1	0.991351	8.55144	9.56842	9.58201	9.72555	tripartite motif containing 47	TRIM47
GgaAffx.21259.1.S1_at	6.95564e-06	0.000165552	3	1,1,0,0	0.917162	12.9181	12.8472	12.368	11.9196	AHA1, activator of heat shock 90kDa protein ATPase homolog 2 (yeast)	AHSA2
GgaAffx.24441.1.S1_s_at	6.96439e-06	0.000165581	1	1,0,0,0	0.837503	10.0967	9.32438	9.41467	8.7215	biorientation of chromosomes in cell division 1 like 1	BOD1L1
GgaAffx.21117.1.S1_s_at	6.97273e-06	0.000165601	1	1,0,0,0	0.980427	9.10905	8.04412	8.03865	7.79665	AT-rich interaction domain 4B	ARID4B
Gga.9819.1.S1_s_at	6.9904e-06	0.000165842	11	1,1,0,1	0.87356	10.2433	9.99403	9.0636	9.63628	arginine and serine rich protein 1	RSRP1
GgaAffx.22186.2.S1_s_at	7.05625e-06	0.000167067	1	1,0,0,0	0.956975	8.17699	7.39085	7.11908	7.40706	interleukin 1 receptor accessory protein	IL1RAP
Gga.854.1.S1_a_at	7.06025e-06	0.000167067	3	1,1,0,0	0.976964	7.47384	7.28868	6.62852	6.44468	galectin 1	LGALS1
GgaAffx.6866.1.S1_at	7.06472e-06	0.000167067	1	1,0,0,0	0.896096	12.7832	12.1155	11.8184	11.5326	TWIST neighbor	TWISTNB
GgaAffx.7666.1.S1_at	7.09294e-06	0.000167554	1	1,0,0,0	0.849787	11.8555	11.2335	11.034	10.558	NA	NA
Gga.15876.1.S1_at	7.13954e-06	0.000168475	3	1,1,0,0	0.998855	10.7732	10.728	9.76528	9.81223	leucine rich repeats and immunoglobulin like domains 3	LRIG3
Gga.11589.2.S1_a_at	7.16851e-06	0.000168978	1	1,0,0,0	0.999475	9.26661	8.17807	8.21826	8.18598	alkB homolog 5, RNA demethylase	ALKBH5
GgaAffx.12072.1.S1_at	7.25612e-06	0.00017086	14	0,1,1,1	0.997134	9.41659	10.4039	10.4711	10.3817	ADP ribosylation factor like GTPase 2 binding protein	ARL2BP
Gga.3047.1.S1_at	7.2668e-06	0.000170929	14	0,1,1,1	0.960555	6.95628	7.63758	7.89167	7.90858	EPH receptor A5	EPHA5
GgaAffx.10696.1.S1_at	7.28494e-06	0.00017109	14	0,1,1,1	0.910678	6.07974	6.78342	7.00722	7.31159	phosphatidylinositol specific phospholipase C X domain containing 1	PLCXD1
Gga.15350.1.S1_at	7.28915e-06	0.00017109	1	1,0,0,0	0.951496	8.70937	7.88261	7.47278	7.66657	centrosomal protein 55	CEP55
Gga.18818.1.S1_at	7.31922e-06	0.000171613	1	1,0,0,0	0.973912	8.12988	7.03645	7.22526	7.29712	NA	NA
Gga.13840.1.S1_at	7.33091e-06	0.000171705	14	0,1,1,1	0.932088	10.1436	11.1489	11.6046	11.7792	polypeptide N-acetylgalactosaminyltransferase 7	GALNT7
GgaAffx.11648.1.S1_at	7.37315e-06	0.000172271	1	1,0,0,0	0.953347	6.85289	6.02556	5.71345	5.63743	B-cell CLL/lymphoma 6	BCL6
Gga.14768.1.S1_at	7.37364e-06	0.000172271	13	1,0,1,1	0.84388	6.11868	5.13449	6.46299	7.23761	NA	NA
GgaAffx.20385.1.S1_at	7.37849e-06	0.000172271	14	0,1,1,1	0.987674	8.61729	9.55967	9.3937	9.50141	lipid droplet associated hydrolase	LDAH
GgaAffx.21021.1.S1_at	7.39645e-06	0.000172508	14	0,1,1,1	0.936238	7.40223	8.59003	8.86144	9.27789	NA	NA
Gga.5238.1.S1_at	7.40465e-06	0.00017251	14	0,1,1,1	0.987918	7.95624	9.32339	9.36772	9.58709	microRNA 1600	MIR1600
GgaAffx.3270.1.S1_at	7.41221e-06	0.00017251	3	1,1,0,0	0.945825	9.01598	8.95566	7.46049	8.05388	ADCYAP receptor type I	ADCYAP1R1
Gga.7643.1.S1_at	7.43178e-06	0.000172684	1	1,0,0,0	0.932478	11.1483	10.4778	10.1922	10.0567	NA	NA
Gga.2126.1.S1_at	7.43533e-06	0.000172684	1	1,0,0,0	0.951086	10.7974	10.0592	9.9495	9.71269	NA	NA
Gga.9783.1.S1_s_at	7.45325e-06	0.000172918	12	0,0,1,1	0.916135	8.72758	9.29513	10.0272	9.88585	calcium channel flower domain containing 1	CACFD1
Gga.156.1.S1_at	7.5188e-06	0.000174256	3	1,1,0,0	0.994317	9.53464	9.39732	8.53174	8.55671	neuroblastoma 1, DAN family BMP antagonist	NBL1
Gga.3899.3.S1_a_at	7.53047e-06	0.000174343	13	1,0,1,1	0.935274	12.0341	10.7998	11.5712	11.7914	platelet derived growth factor subunit A	PDGFA
Gga.13268.1.S1_at	7.57226e-06	0.000175127	12	0,0,1,1	0.844961	6.77894	6.3133	7.03467	7.44657	NA	NA
Gga.13380.1.S1_at	7.64161e-06	0.000176361	1	1,0,0,0	0.90284	8.78088	8.1483	7.72471	7.62979	zinc finger BED-type containing 1	ZBED1
GgaAffx.23461.1.S1_s_at	7.64161e-06	0.000176361	3	1,1,0,0	0.960538	6.31792	6.01449	5.38872	5.20091	lin-54 DREAM MuvB core complex component	LIN54
Gga.19313.1.S1_at	7.73554e-06	0.000178284	1	1,0,0,0	0.993363	8.65559	7.66239	7.67338	7.54178	protein phosphatase, Mg2+/Mn2+ dependent 1B	PPM1B
GgaAffx.13053.1.S1_s_at	7.74108e-06	0.000178284	3	1,1,0,0	0.982427	11.8391	11.9558	10.9956	11.1793	selenoprotein U	SELENOU
Gga.8282.2.S1_a_at	7.75529e-06	0.000178425	12	0,0,1,1	0.890773	7.3953	7.95954	8.4769	8.44457	mitogen-activated protein kinase 8 interacting protein 1	MAPK8IP1
GgaAffx.10494.2.S1_s_at	7.78294e-06	0.000178699	14	0,1,1,1	0.941072	8.9995	9.65347	10.0007	9.97228	trafficking protein particle complex 12	TRAPPC12
Gga.2679.2.S1_a_at	7.78795e-06	0.000178699	12	0,0,1,1	0.946011	8.53802	8.88112	9.64424	10.0871	fibulin 1	FBLN1
GgaAffx.21322.1.S1_at	7.7915e-06	0.000178699	14	0,1,1,1	0.929315	7.38068	8.13086	8.38856	8.61619	G protein-coupled receptor 180	GPR180
Gga.3474.1.S1_at	7.80829e-06	0.000178747	12	0,0,1,1	0.908484	7.03254	7.58583	8.17083	8.14972	Fanconi anemia complementation group A	FANCA
Gga.10078.2.S1_x_at	7.80981e-06	0.000178747	1	1,0,0,0	0.974161	6.28829	5.45611	5.30138	5.17965	Rho GTPase activating protein 32	ARHGAP32
GgaAffx.23667.1.S1_at	7.8376e-06	0.000179197	14	0,1,1,1	0.957716	7.48539	8.57677	8.7375	8.34653	NA	NA
GgaAffx.10815.1.S1_at	7.84775e-06	0.000179241	3	1,1,0,0	0.869461	8.14071	7.32602	6.80417	6.41155	RAP2A, member of RAS oncogene family	RAP2A
Gga.7765.1.S1_at	7.85576e-06	0.000179241	14	0,1,1,1	0.928353	8.30776	8.99302	9.35925	9.42679	carbohydrate sulfotransferase 2	CHST2
GgaAffx.11717.1.S1_at	7.88172e-06	0.000179324	1	1,0,0,0	0.908134	10.5144	9.932	9.48745	9.53832	progesterone receptor membrane component 2	PGRMC2
GgaAffx.9037.1.S1_at	7.88454e-06	0.000179324	1	1,0,0,0	0.979727	7.78625	6.59019	6.82123	6.8122	solute carrier family 30 member 9	SLC30A9
Gga.19624.1.S1_at	7.89014e-06	0.000179324	3	1,1,0,0	0.996769	8.57705	8.65379	7.80115	7.84836	NA	NA
Gga.14374.1.S1_at	7.89189e-06	0.000179324	12	0,0,1,1	0.888878	5.76197	6.29695	6.73673	7.10634	Rho guanine nucleotide exchange factor 10	ARHGEF10
Gga.16375.1.S1_at	7.97968e-06	0.000181132	1	1,0,0,0	0.935544	7.92833	5.8116	6.35617	6.56578	NA	NA
GgaAffx.5859.1.S1_at	8.03045e-06	0.000181927	1	1,0,0,0	0.958143	7.01389	6.06706	5.87246	5.64586	PDZ domain containing 8	PDZD8
Gga.9388.1.S1_at	8.03121e-06	0.000181927	1	1,0,0,0	0.988794	7.92646	6.35824	6.57519	6.31436	SSU72 homolog, RNA polymerase II CTD phosphatase	SSU72
GgaAffx.23045.2.S1_s_at	8.05236e-06	0.000182219	1	1,0,0,0	0.879723	7.76985	7.17321	6.86803	6.58014	zinc finger protein 770	ZNF770
GgaAffx.5257.1.S1_at	8.10081e-06	0.000183128	1	1,0,0,0	0.947899	7.72519	6.63169	6.19969	6.07271	round spermatid basic protein 1 like	RSBN1L
Gga.15889.1.S1_at	8.14189e-06	0.000183727	12	0,0,1,1	0.889079	7.57877	8.13384	8.58395	8.67267	protein-L-isoaspartate (D-aspartate) O-methyltransferase	PCMT1
Gga.3398.1.S1_a_at	8.14396e-06	0.000183727	12	0,0,1,1	0.996445	6.67125	6.89104	8.95584	8.83138	paired like homeodomain 2	PITX2
Gga.4614.1.S1_at	8.1865e-06	0.000184498	1	1,0,0,0	0.914895	11.4208	10.787	10.6168	10.3373	zinc finger FYVE-type containing 19	ZFYVE19
GgaAffx.7711.1.S1_at	8.21889e-06	0.000185039	1	1,0,0,0	0.911613	8.46979	7.53201	6.80377	7.05946	kinesin family member 18A	KIF18A
GgaAffx.4686.3.S1_s_at	8.30954e-06	0.000186707	7	1,1,1,0	0.89576	7.36228	6.97141	6.80645	6.10738	RNA binding motif protein 27	RBM27
GgaAffx.2485.1.S1_s_at	8.30992e-06	0.000186707	12	0,0,1,1	0.972925	7.90189	8.15927	9.12696	9.46538	phosphorylase kinase regulatory subunit beta	PHKB
Gga.6487.1.S1_at	8.35126e-06	0.00018744	14	0,1,1,1	0.980674	6.07243	7.60227	8.0084	7.93851	calpain 8	CAPN8
Gga.3398.2.S1_a_at	8.35952e-06	0.00018744	12	0,0,1,1	0.998552	11.131	10.9905	12.9066	12.9202	paired like homeodomain 2	PITX2
GgaAffx.11969.1.S1_at	8.39152e-06	0.000187705	14	0,1,1,1	0.978684	9.23884	10.3758	10.3497	10.632	tripartite motif containing 8	TRIM8
Gga.7541.1.S1_at	8.39497e-06	0.000187705	1	1,0,0,0	0.957339	13.1368	12.2864	11.9641	12.2592	RE1 silencing transcription factor	REST
Gga.2679.1.S1_at	8.39688e-06	0.000187705	14	0,1,1,1	0.931917	9.40774	10.4231	10.5964	11.0118	fibulin 1	FBLN1
Gga.6363.1.S1_at	8.4353e-06	0.000188257	1	1,0,0,0	0.886835	9.62803	9.00568	8.41613	8.54052	DEP domain containing 7	DEPDC7
Gga.1363.1.S1_at	8.43863e-06	0.000188257	1	1,0,0,0	0.883158	9.94226	9.07652	8.59878	8.22802	CD38 molecule	CD38
Gga.7441.1.S1_at	8.45986e-06	0.000188443	14	0,1,1,1	0.970379	6.1767	7.09594	7.42457	7.2466	NA	NA
Gga.8414.1.S1_at	8.46404e-06	0.000188443	14	0,1,1,1	0.893102	9.59419	10.3292	10.9994	10.7968	NA	NA
Gga.6861.1.S1_at	8.50299e-06	0.000189119	3	1,1,0,0	0.925216	12.0507	11.5217	10.8671	10.8806	rearranged L-myc fusion	RLF
Gga.9064.1.S1_at	8.54008e-06	0.000189753	3	1,1,0,0	0.910211	10.2065	9.71634	9.23991	9.08616	protein kinase cAMP-dependent type II regulatory subunit alpha	PRKAR2A
GgaAffx.26141.1.S1_s_at	8.55601e-06	0.000189766	8	0,0,0,1	0.920251	6.58524	5.7861	7.15644	9.15252	hexokinase domain containing 1	HKDC1
Gga.4369.1.S1_at	8.56535e-06	0.000189766	14	0,1,1,1	0.929351	7.65501	8.27082	8.63007	8.63322	alpha-N-acetylgalactosaminidase	NAGA
Gga.19075.1.S1_at	8.56648e-06	0.000189766	12	0,0,1,1	0.937763	10.243	10.582	11.1768	11.0418	peroxidasin	PXDN
GgaAffx.11412.1.S1_at	8.62519e-06	0.000190875	12	0,0,1,1	0.903611	5.79112	6.41787	6.9853	7.20936	methylcrotonoyl-Coenzyme A carboxylase 2-like	MCCC2L
Gga.9195.1.S1_at	8.64247e-06	0.000191066	14	0,1,1,1	0.924581	8.69236	9.96912	9.45716	9.86279	NA	NA
GgaAffx.21067.1.S1_at	8.68214e-06	0.000191751	1	1,0,0,0	0.995435	9.09855	8.10163	8.10808	8.00041	NA	NA
Gga.7926.1.S1_at	8.69192e-06	0.000191775	12	0,0,1,1	0.984354	11.0442	10.8437	11.7711	11.8647	NA	NA
Gga.10106.1.S1_at	8.73903e-06	0.000192622	1	1,0,0,0	0.951757	8.94801	7.626	7.87863	7.35421	vestigial like family member 1	VGLL1
Gga.9910.1.S1_at	8.76663e-06	0.000193037	1	1,0,0,0	0.897064	8.9219	8.13982	8.11336	7.62405	coiled-coil domain containing 186	CCDC186
GgaAffx.3734.1.S1_s_at	8.78078e-06	0.000193156	3	1,1,0,0	0.979722	8.96537	8.76192	7.94766	7.73265	homer scaffolding protein 2	HOMER2
Gga.6549.1.S1_a_at	8.81593e-06	0.000193685	12	0,0,1,1	0.892237	5.59932	6.22464	6.72886	6.93429	beta-1,3-glucuronyltransferase 1-like	B3GAT1L
GgaAffx.10612.1.S1_s_at	8.82239e-06	0.000193685	1	1,0,0,0	0.906861	6.72974	6.16981	5.79774	5.73171	RAB9A, member RAS oncogene family	RAB9A
Gga.12019.1.S1_at	8.83506e-06	0.00019377	1	1,0,0,0	0.950574	9.81493	9.04847	8.66728	8.76924	lunapark, ER junction formation factor	LNPK
Gga.8833.1.S1_at	8.85447e-06	0.000194003	1	1,0,0,0	0.972545	12.7554	11.9678	11.7741	12.0027	potassium two pore domain channel subfamily K member 5	KCNK5
Gga.17255.1.S1_at	8.92902e-06	0.000195443	14	0,1,1,1	0.89313	8.21468	9.36001	8.87541	8.94898	NA	NA
GgaAffx.2362.1.S1_at	8.94643e-06	0.000195581	12	0,0,1,1	0.951757	6.97296	7.21436	8.33889	7.93026	neural EGFL like 1	NELL1
Gga.5644.1.S1_s_at	8.95309e-06	0.000195581	14	0,1,1,1	0.967129	11.4296	12.3699	12.2479	12.5553	DnaJ heat shock protein family (Hsp40) member A1	DNAJA1
Gga.14193.1.S1_s_at	9.02059e-06	0.000196345	12	0,0,1,1	0.907293	5.69382	5.68303	6.60295	7.49447	contactin associated protein like 5	CNTNAP5
Gga.739.1.S1_at	9.02103e-06	0.000196345	12	0,0,1,1	0.917862	7.74935	7.97991	9.72021	8.87483	extracellular fatty acid-binding protein	EXFABP
GgaAffx.11512.1.S1_at	9.02267e-06	0.000196345	1	1,0,0,0	0.95949	7.9275	6.78499	6.30136	6.61029	TRAF-type zinc finger domain containing 1	TRAFD1
Gga.13251.1.S1_at	9.02366e-06	0.000196345	14	0,1,1,1	0.923555	5.80661	6.56125	7.07244	6.96389	NA	NA
GgaAffx.12116.1.S1_at	9.0499e-06	0.000196722	3	1,1,0,0	0.939919	7.86934	7.5316	6.85186	7.04132	Sjogren syndrome antigen B	SSB
Gga.16955.1.S1_at	9.08214e-06	0.000197229	1	1,0,0,0	0.994637	9.0064	8.17497	8.07749	8.07456	angiomotin like 1	AMOTL1
GgaAffx.11713.1.S1_s_at	9.09529e-06	0.000197256	1	1,0,0,0	0.973512	5.98108	4.46184	4.6706	4.84177	Rho guanine nucleotide exchange factor 3	ARHGEF3
Gga.16474.1.S1_at	9.10129e-06	0.000197256	8	0,0,0,1	0.906776	5.49385	5.24863	6.42088	7.89264	pleiotrophin	PTN
Gga.13761.1.A1_at	9.1283e-06	0.000197648	12	0,0,1,1	0.920547	6.4209	5.97867	6.92925	6.94508	chloride intracellular channel 4	CLIC4
Gga.20011.2.S1_at	9.14805e-06	0.000197881	1	1,0,0,0	0.998802	8.70798	7.7428	7.7085	7.68322	NA	NA
Gga.3179.1.S2_at	9.1796e-06	0.000198207	8	0,0,0,1	0.834701	9.02971	9.77701	10.0959	10.9888	brain abundant membrane attached signal protein 1	BASP1
Gga.16092.1.S1_at	9.18109e-06	0.000198207	14	0,1,1,1	0.952676	6.0894	7.38367	7.38497	7.8783	NA	NA
Gga.2839.1.S1_at	9.23086e-06	0.000199087	14	0,1,1,1	0.890776	7.32105	8.26497	8.59059	9.08803	collagen type II alpha 1 chain	COL2A1
GgaAffx.20373.1.S1_at	9.275e-06	0.000199843	14	0,1,1,1	0.96069	7.13628	8.15974	8.33747	8.59165	NA	NA
Gga.9641.1.S1_at	9.31723e-06	0.000200378	8	0,0,0,1	0.8691	5.56857	5.28592	5.79219	6.27684	cytochrome P450 family 3 subfamily A member 4	CYP3A4
GgaAffx.5700.1.S1_at	9.32536e-06	0.000200378	1	1,0,0,0	0.99043	7.21956	6.12871	6.08833	5.93956	CAP-Gly domain containing linker protein family member 4	CLIP4
Gga.3131.1.S1_at	9.32707e-06	0.000200378	3	1,1,0,0	0.996588	11.3643	11.2697	10.39	10.3297	FK506 binding protein 7	FKBP7
GgaAffx.9900.1.S1_at	9.35821e-06	0.000200852	3	1,1,0,0	0.893428	8.32584	7.79215	7.34316	7.25194	transcriptional adaptor 2B	TADA2B
Gga.14481.1.S1_at	9.40032e-06	0.00020156	1	1,0,0,0	0.984415	10.9083	9.84652	10.0524	9.90122	caspase 8 associated protein 2	CASP8AP2
Gga.16190.1.S1_at	9.42047e-06	0.000201795	1	1,0,0,0	0.936196	10.3714	9.65034	9.39853	9.21533	NA	NA
Gga.16762.1.S1_at	9.44737e-06	0.000202175	8	0,0,0,1	0.897727	6.34554	6.50083	6.82557	7.3724	G protein-coupled receptor 37	GPR37
GgaAffx.21576.1.S1_s_at	9.50276e-06	0.000203164	14	0,1,1,1	0.944572	8.19186	8.9521	9.33914	9.07385	chromogranin A	CHGA
GgaAffx.24796.1.S1_at	9.5388e-06	0.000203653	1	1,0,0,0	0.980309	7.96484	7.03538	6.77311	6.88303	WW domain containing E3 ubiquitin protein ligase 1	WWP1
Gga.4719.1.S1_s_at	9.567e-06	0.000203653	12	0,0,1,1	0.869097	12.7645	13.4789	13.94	14.3503	apolipoprotein A1	APOA1
Gga.9999.1.S1_at	9.56822e-06	0.000203653	14	0,1,1,1	0.883301	7.90563	8.7997	8.59751	9.21239	RAS p21 protein activator 3	RASA3
GgaAffx.12343.1.S1_s_at	9.57629e-06	0.000203653	12	0,0,1,1	0.898984	9.0161	9.52675	9.99485	10.0348	family with sequence similarity 172 member A	FAM172A
Gga.6256.2.S1_a_at	9.58234e-06	0.000203653	12	0,0,1,1	0.898686	7.07482	7.67526	8.36429	8.1942	glycine N-methyltransferase	GNMT
Gga.12904.1.S1_at	9.59382e-06	0.000203653	3	1,1,0,0	0.965919	12.665	12.4224	11.8988	11.794	neuronal pentraxin 2	NPTX2
Gga.3260.2.S1_a_at	9.60596e-06	0.000203653	12	0,0,1,1	0.911523	6.17574	6.66217	7.33079	7.93254	potassium calcium-activated channel subfamily M alpha 1	KCNMA1
Gga.15869.1.S1_at	9.60837e-06	0.000203653	1	1,0,0,0	0.955264	5.6819	4.27933	4.62712	4.68229	NA	NA
Gga.14728.1.S1_at	9.61423e-06	0.000203653	14	0,1,1,1	0.82775	7.95594	9.56819	8.70793	8.88064	TraB domain containing 2B	TRABD2B
Gga.4775.1.S1_at	9.61797e-06	0.000203653	1	1,0,0,0	0.999522	10.4132	9.24576	9.26245	9.28886	ring finger protein 2	RNF2
GgaAffx.4176.3.S1_s_at	9.64747e-06	0.000204082	12	0,0,1,1	0.991794	4.78499	4.87454	5.90072	5.74354	RAB36, member RAS oncogene family	RAB36
Gga.10211.1.S1_at	9.66447e-06	0.000204113	3	1,1,0,0	0.898778	10.7454	10.2368	9.78516	9.70373	amidohydrolase domain containing 2	AMDHD2
GgaAffx.4881.3.S1_s_at	9.66743e-06	0.000204113	14	0,1,1,1	0.938992	9.26344	10.5427	10.849	11.2679	alkaline phosphatase, intestinal	ALPI
GgaAffx.11485.1.S1_at	9.70064e-06	0.00020449	14	0,1,1,1	0.975571	8.16302	8.99597	9.19318	9.25656	ATP binding cassette subfamily C member 4	ABCC4
GgaAffx.7866.4.S1_s_at	9.70381e-06	0.00020449	1	1,0,0,0	0.878713	6.20748	4.88696	5.35735	5.49674	NA	NA
Gga.5461.1.S1_at	9.7327e-06	0.000204888	14	0,1,1,1	0.877113	7.25324	8.02258	8.19554	8.70235	NA	NA
Gga.11701.1.S1_at	9.74126e-06	0.000204888	1	1,0,0,0	0.881104	11.5306	11.0294	10.7755	10.5363	mediator complex subunit 4	MED4
Gga.4420.1.S1_x_at	9.76637e-06	0.00020522	13	1,0,1,1	0.937402	8.14036	7.05414	7.83966	7.77133	reticulon 1	RTN1
Gga.12971.1.S1_at	9.78109e-06	0.000205334	1	1,0,0,0	0.989526	10.0556	8.74691	8.60616	8.48978	excision repair cross-complementation group 6 like 2	ERCC6L2
Gga.11213.1.S1_s_at	9.84832e-06	0.000206549	1	1,0,0,0	0.871934	10.1932	9.23609	9.10261	8.41955	cingulin like 1	CGNL1
Gga.16749.1.S1_at	9.86873e-06	0.00020678	1	1,0,0,0	0.935129	10.0618	9.0803	9.11734	9.43878	solute carrier family 25 member 24	SLC25A24
Gga.7145.1.S1_at	9.87915e-06	0.000206802	1	1,0,0,0	0.899503	11.0144	9.78968	10.2132	10.2971	F-box and leucine rich repeat protein 3	FBXL3
Gga.17691.1.S1_at	9.89787e-06	0.00020697	1	1,0,0,0	0.997251	8.09001	6.6371	6.75164	6.7391	NA	NA
GgaAffx.6663.1.S1_at	9.90593e-06	0.00020697	3	1,1,0,0	0.998508	7.9551	7.89058	7.03832	7.01274	tetratricopeptide repeat domain 39A	TTC39A
Gga.16947.1.S1_at	9.92451e-06	0.000207015	14	0,1,1,1	0.962466	8.7379	9.80139	9.4997	9.76209	NA	NA
Gga.9396.1.S1_at	9.92686e-06	0.000207015	14	0,1,1,1	0.985673	8.59613	9.63667	9.59357	9.80817	solute carrier family 2 member 9	SLC2A9
Gga.4884.1.S1_at	9.94026e-06	0.00020703	12	0,0,1,1	0.944473	5.78071	6.24795	7.5261	8.34893	annexin A1	ANXA1
Gga.1438.1.S1_at	9.94633e-06	0.00020703	1	1,0,0,0	0.894745	7.89637	6.60156	7.00554	7.17799	protein kinase (cAMP-dependent, catalytic) inhibitor alpha	PKIA
GgaAffx.12760.1.S1_at	1.00015e-05	0.000207981	1	1,0,0,0	0.938638	9.61554	8.69582	8.18767	8.24151	DnaJ heat shock protein family (Hsp40) member B9	DNAJB9
Gga.16144.1.S1_at	1.00236e-05	0.000208246	14	0,1,1,1	0.992224	11.7505	12.7715	12.6869	12.8428	NA	NA
Gga.6090.2.S1_a_at	1.00481e-05	0.000208558	12	0,0,1,1	0.949031	12.0887	12.4123	12.9308	12.9512	5'-nucleotidase domain containing 2	NT5DC2
GgaAffx.2958.1.S1_at	1.00667e-05	0.000208578	12	0,0,1,1	0.955105	4.33229	4.24939	5.14101	5.60942	secretogranin III	SCG3
Gga.19845.1.S1_at	1.00693e-05	0.000208578	13	1,0,1,1	0.966679	6.25121	5.28833	6.05191	6.0019	transmembrane protein 180-like	LOC416622
GgaAffx.11665.1.S1_at	1.00775e-05	0.000208578	14	0,1,1,1	0.936543	7.00343	7.94674	8.47375	8.43537	integrin subunit alpha 9	ITGA9
GgaAffx.13168.1.S1_s_at	1.00979e-05	0.000208806	1	1,0,0,0	0.887986	11.0554	10.5449	10.0907	10.116	PRELI domain containing 3A	PRELID3A
GgaAffx.12364.1.S1_at	1.01102e-05	0.000208864	12	0,0,1,1	0.882971	7.75829	8.32006	8.73301	9.00091	glutaredoxin 5	GLRX5
Gga.7421.1.S1_at	1.01401e-05	0.000209285	1	1,0,0,0	0.950927	10.7639	9.56223	9.94916	9.81781	RAB40C, member RAS oncogene family	RAB40C
Gga.7630.1.S1_at	1.01696e-05	0.000209485	14	0,1,1,1	0.881984	8.50733	9.21242	9.86242	9.45704	topoisomerase (DNA) I, mitochondrial	TOP1MT
Gga.13124.1.S1_at	1.01754e-05	0.000209485	8	0,0,0,1	0.957865	5.90919	6.16141	6.5147	7.85152	ATPase H+ transporting accessory protein 1 like	ATP6AP1L
GgaAffx.12121.1.S1_at	1.01833e-05	0.000209485	3	1,1,0,0	0.847036	10.2623	9.60113	9.2257	8.62592	phosphodiesterase 4B	PDE4B
Gga.2081.1.S1_at	1.01893e-05	0.000209485	12	0,0,1,1	0.882411	7.79104	8.47478	9.06025	9.71314	GATA binding protein 5	GATA5
Gga.19600.1.S1_at	1.01972e-05	0.000209485	12	0,0,1,1	0.998949	9.096	9.14655	9.94506	9.9643	NA	NA
Gga.19388.1.S1_at	1.02129e-05	0.000209613	12	0,0,1,1	0.91438	4.34632	4.40106	5.56659	6.65199	hyaluronan and proteoglycan link protein 1	HAPLN1
Gga.4845.3.S1_at	1.02337e-05	0.000209843	5	1,0,1,0	0.866086	6.11844	4.89852	5.66232	5.33515	serine/arginine-rich splicing factor 5a	SRSF5A
Gga.15285.1.S1_at	1.02483e-05	0.000209948	14	0,1,1,1	0.934855	5.77093	8.00983	7.72186	8.80289	NA	NA
Gga.2772.1.S1_a_at	1.03755e-05	0.000212287	14	0,1,1,1	0.963184	8.10657	10.3323	9.69839	9.92582	calcium/calmodulin dependent protein kinase II inhibitor 1	CAMK2N1
Gga.16135.1.S1_at	1.03817e-05	0.000212287	8	0,0,0,1	0.957413	8.50211	8.10516	8.54321	9.69349	palladin, cytoskeletal associated protein	PALLD
GgaAffx.9262.1.S1_at	1.04516e-05	0.000213518	3	1,1,0,0	0.955239	8.6836	8.62941	7.904	7.48649	metallothionein 3	MT3
GgaAffx.20316.1.S1_at	1.04678e-05	0.000213651	8	0,0,0,1	0.865796	9.55309	9.97443	10.2808	10.9685	collagen type IV alpha 5 chain	COL4A5
Gga.13357.1.S1_at	1.04931e-05	0.00021397	1	1,0,0,0	0.996478	9.45536	8.52603	8.4942	8.58741	osteopetrosis associated transmembrane protein 1	OSTM1
Gga.12605.1.S1_at	1.0536e-05	0.000214645	3	1,1,0,0	0.882503	12.9317	12.5162	12.1962	11.9048	CDC like kinase 1	CLK1
Gga.10877.1.S1_at	1.06053e-05	0.000215858	3	1,1,0,0	0.967124	8.74929	8.5359	7.96692	7.77511	TBC1 domain family member 8	TBC1D8
GgaAffx.2572.1.S1_at	1.06192e-05	0.000215942	1	1,0,0,0	0.874046	9.22423	8.45147	8.5902	8.02247	myosin IE	MYO1E
Gga.7936.1.S1_at	1.06372e-05	0.000216095	3	1,1,0,0	0.965129	12.5069	12.166	11.4568	11.3444	NA	NA
Gga.10812.1.S1_at	1.06463e-05	0.000216095	1	1,0,0,0	0.968252	5.93096	4.94142	4.56813	4.71511	zinc finger and BTB domain containing 38	ZBTB38
GgaAffx.2904.1.S1_at	1.06626e-05	0.00021621	1	1,0,0,0	0.985183	8.41758	7.20048	7.22409	7.42099	inositol-pentakisphosphate 2-kinase	IPPK
GgaAffx.20948.1.S1_at	1.06744e-05	0.00021621	1	1,0,0,0	0.977584	10.1698	9.13517	9.2922	9.02474	family with sequence similarity 214 member A	FAM214A
GgaAffx.25215.2.S1_s_at	1.06814e-05	0.00021621	1	1,0,0,0	0.917069	7.07228	6.49983	6.24691	6.07801	PCF11 cleavage and polyadenylation factor subunit	PCF11
Gga.12297.1.S1_s_at	1.07081e-05	0.000216554	14	0,1,1,1	0.941443	6.28991	7.49978	8.16983	7.79414	metallophosphoesterase 1	MPPE1
Gga.7618.1.S1_at	1.07217e-05	0.00021663	1	1,0,0,0	0.957395	8.79399	7.52874	7.84081	7.88094	cytohesin 3	CYTH3
Gga.3316.1.S1_s_at	1.0785e-05	0.000217514	3	1,1,0,0	0.896386	13.1466	12.5794	12.0176	12.0773	hematopoietically expressed homeobox	HHEX
Gga.9328.1.S1_at	1.07852e-05	0.000217514	14	0,1,1,1	0.911191	10.8575	11.4324	11.8116	11.8579	transducin beta like 1X-linked	TBL1X
Gga.6277.1.S1_at	1.0809e-05	0.000217748	3	1,1,0,0	0.970699	10.7414	10.4549	9.62051	9.3587	chromosome 22 open reading frame, human C8orf4	C22H8ORF4
Gga.11984.1.S1_at	1.08166e-05	0.000217748	1	1,0,0,0	0.95652	9.92267	8.56957	8.71356	8.99638	serine palmitoyltransferase small subunit B	SPTSSB
GgaAffx.21577.1.S1_s_at	1.08324e-05	0.000217868	14	0,1,1,1	0.995371	5.99977	7.50539	7.64616	7.68729	ribonucleotide reductase regulatory TP53 inducible subunit M2B	RRM2B
Gga.19937.1.S1_at	1.09413e-05	0.000219858	14	0,1,1,1	0.991565	7.17162	8.17691	8.34445	8.22529	ring finger protein 207	RNF207
Gga.2683.1.S1_at	1.09615e-05	0.000219951	1	1,0,0,0	0.916606	10.5922	9.8193	9.41576	9.84333	NA	NA
Gga.2729.1.S1_at	1.09659e-05	0.000219951	3	1,1,0,0	0.986995	9.46138	9.44045	8.49767	8.69356	protein phosphatase 2 regulatory subunit Bbeta	PPP2R2B
GgaAffx.26.1.S1_at	1.09788e-05	0.000220011	1	1,0,0,0	0.983975	9.28787	8.28417	8.06442	8.06143	AT-rich interaction domain 4B	ARID4B
Gga.12922.1.S1_s_at	1.10415e-05	0.00022085	1	1,0,0,0	0.968962	7.43975	6.55227	6.77253	6.55219	solute carrier family 12 member 7	SLC12A7
Gga.19325.1.S1_at	1.10431e-05	0.00022085	12	0,0,1,1	0.880912	9.12679	9.59837	10.1914	9.9402	epoxide hydrolase 2	EPHX2
Gga.10515.3.S1_a_at	1.10537e-05	0.00022085	1	1,0,0,0	0.983983	8.28358	6.71224	7.01998	6.78963	cAMP responsive element binding protein like 2	CREBL2
Gga.18649.1.A1_at	1.10607e-05	0.00022085	13	1,0,1,1	0.891895	9.6547	8.21899	8.96634	9.39263	NA	NA
Gga.18832.1.S1_at	1.10938e-05	0.00022112	1	1,0,0,0	0.913635	10.7497	10.1435	9.69649	9.77008	telomere repeat binding bouquet formation protein 1	TERB1
Gga.7200.1.S1_at	1.1099e-05	0.00022112	14	0,1,1,1	0.971208	6.0018	6.9338	6.6906	6.85151	NA	NA
GgaAffx.11437.1.S1_at	1.11044e-05	0.00022112	14	0,1,1,1	0.990816	10.8453	11.6783	11.5915	11.7267	armadillo repeat containing 1	ARMC1
Gga.17268.1.S1_at	1.11143e-05	0.00022112	3	1,1,0,0	0.985574	10.075	9.97481	8.51605	8.82884	NA	NA
Gga.6048.1.S1_a_at	1.1148e-05	0.000221465	3	1,1,0,0	0.98003	11.9993	11.79	11.1654	11.1047	CDC like kinase 4	CLK4
Gga.10211.2.S1_a_at	1.11582e-05	0.000221465	1	1,0,0,0	0.910351	8.77791	8.10596	7.78422	7.57848	amidohydrolase domain containing 2	AMDHD2
GgaAffx.5962.1.S1_at	1.11618e-05	0.000221465	3	1,1,0,0	0.998117	10.1535	10.1901	9.24189	9.16619	DDB1 and CUL4 associated factor 5	DCAF5
Gga.9159.1.S1_at	1.11799e-05	0.000221624	12	0,0,1,1	0.912908	7.43759	7.72302	8.13949	8.51627	protein tyrosine phosphatase, receptor type J	PTPRJ
Gga.5222.1.S1_at	1.12187e-05	0.000222071	14	0,1,1,1	0.982575	7.72423	8.59134	8.63532	8.80038	additional sex combs like 1, transcriptional regulator	ASXL1
Gga.19074.1.S1_at	1.12308e-05	0.000222071	14	0,1,1,1	0.883513	10.5252	12.1826	11.623	11.4199	serine and arginine rich splicing factor 7-like	SRSF7L
GgaAffx.21104.1.S1_at	1.12326e-05	0.000222071	12	0,0,1,1	0.989873	9.65441	9.76963	10.4697	10.3821	exocyst complex component 4	EXOC4
Gga.19156.1.S1_at	1.12644e-05	0.000222445	1	1,0,0,0	0.934266	8.04678	7.38629	6.99156	7.21922	methyltransferase like 8	METTL8
Gga.18315.1.S1_at	1.12717e-05	0.000222445	1	1,0,0,0	0.97866	8.5676	7.28808	7.58004	7.40306	NA	NA
Gga.18736.1.S1_at	1.13237e-05	0.000223272	10	0,1,0,1	0.953243	6.0117	6.93441	6.31656	6.83053	fibrinogen silencer binding protein	FSBP
GgaAffx.4348.1.S1_at	1.13833e-05	0.000224246	1	1,0,0,0	0.953914	7.87368	7.1245	6.76615	6.88134	NA	NA
Gga.10699.1.S1_a_at	1.13981e-05	0.000224337	1	1,0,0,0	0.999132	7.70677	6.73402	6.72688	6.68707	NA	NA
GgaAffx.2527.2.S1_s_at	1.14919e-05	0.000225983	14	0,1,1,1	0.888319	9.71218	10.3111	10.5597	10.8574	zinc finger DHHC-type containing 13	ZDHHC13
Gga.4108.5.S1_x_at	1.15261e-05	0.000226317	1	1,0,0,0	0.905766	8.10818	6.99024	7.48982	7.22791	tropomyosin 1 (alpha)	TPM1
Gga.17002.1.S1_at	1.15294e-05	0.000226317	1	1,0,0,0	0.991079	5.997	4.91463	4.72844	4.7669	spire-type actin nucleation factor 1-like	SPIRE1L
Gga.14582.1.S1_at	1.15596e-05	0.000226708	1	1,0,0,0	0.999955	4.89453	3.98799	3.99579	3.99789	NA	NA
Gga.464.1.S1_at	1.15852e-05	0.000227008	1	1,0,0,0	0.876953	11.5539	10.9966	10.6418	10.419	NA	NA
GgaAffx.13012.1.S1_at	1.16195e-05	0.000227252	12	0,0,1,1	0.979495	7.88975	8.11143	8.94578	8.81725	ADP ribosylation factor like GTPase 6	ARL6
GgaAffx.12351.1.S1_s_at	1.16212e-05	0.000227252	1	1,0,0,0	0.913968	10.2344	9.66277	9.48043	9.24418	inhibitor of growth family member 3	ING3
Gga.11585.1.S1_at	1.16373e-05	0.000227252	3	1,1,0,0	0.901928	12.0326	11.3984	10.8117	10.4242	NA	NA
Gga.18449.1.S1_at	1.16389e-05	0.000227252	1	1,0,0,0	0.891741	8.74653	8.19779	7.69215	7.88968	NA	NA
GgaAffx.6703.3.S1_s_at	1.16581e-05	0.000227386	1	1,0,0,0	0.979115	7.37198	6.37651	6.44504	6.1908	fasciculation and elongation protein zeta 2	FEZ2
GgaAffx.20327.1.S1_s_at	1.16663e-05	0.000227386	14	0,1,1,1	0.933891	7.85078	8.89388	8.53074	8.59849	NA	NA
GgaAffx.12174.1.S1_s_at	1.17353e-05	0.000228528	12	0,0,1,1	0.957681	9.98218	10.2648	10.8311	11.0229	peptidase D	PEPD
Gga.9158.1.S1_at	1.18179e-05	0.000229934	5	1,0,1,0	0.941578	8.02733	6.97838	7.59259	6.87195	AHA1, activator of heat shock 90kDa protein ATPase homolog 2 (yeast)	AHSA2
GgaAffx.25706.1.S1_s_at	1.18621e-05	0.00023058	3	1,1,0,0	0.889407	8.46249	8.01693	7.43242	7.66456	ERCC excision repair 4, endonuclease catalytic subunit	ERCC4
Gga.19242.1.S1_at	1.1872e-05	0.00023058	14	0,1,1,1	0.832302	7.03357	7.85238	8.06547	8.78738	uncharacterized LOC101749934	LOC101749934
Gga.7028.1.S1_at	1.18933e-05	0.00023079	1	1,0,0,0	0.939736	10.1171	9.46589	9.21425	9.08949	zinc finger matrin-type 2	ZMAT2
Gga.14517.1.S1_s_at	1.19686e-05	0.000232047	12	0,0,1,1	0.903936	8.46067	9.17755	9.95452	9.84944	glutathione S-transferase kappa 1	GSTK1
GgaAffx.11402.1.S1_at	1.20171e-05	0.000232733	3	1,1,0,0	0.952757	11.8537	11.5373	10.9802	10.8042	NIMA related kinase 2	NEK2
GgaAffx.23885.1.S1_at	1.20251e-05	0.000232733	1	1,0,0,0	0.952134	7.47773	6.53016	6.36359	6.08189	pleckstrin homology and RhoGEF domain containing G1	PLEKHG1
Gga.18518.1.S1_s_at	1.20511e-05	0.000233033	14	0,1,1,1	0.985101	6.21644	7.31768	7.49951	7.57788	NA	NA
Gga.5453.1.S1_at	1.20724e-05	0.00023324	1	1,0,0,0	0.979689	9.19853	8.26254	8.44748	8.43171	NA	NA
Gga.9282.1.S1_s_at	1.20965e-05	0.000233311	14	0,1,1,1	0.984723	8.00869	9.12845	9.0143	9.25774	eukaryotic translation initiation factor 2 alpha kinase 4	EIF2AK4
GgaAffx.24513.7.S1_s_at	1.21038e-05	0.000233311	3	1,1,0,0	0.932657	7.74641	7.31727	6.77682	6.6391	NA	NA
GgaAffx.23155.1.S1_at	1.21078e-05	0.000233311	1	1,0,0,0	0.948667	10.1546	9.37341	9.16668	8.97168	RAB21, member RAS oncogene family	RAB21
Gga.8411.1.S1_s_at	1.21312e-05	0.000233559	14	0,1,1,1	0.884911	7.68612	8.28271	8.70025	8.86356	hexosaminidase subunit alpha	HEXA
Gga.1160.1.S2_at	1.21937e-05	0.000234556	3	1,1,0,0	0.936779	8.1638	7.76217	7.05393	7.22269	transducer of ERBB2, 1	TOB1
Gga.7909.1.S1_at	1.22136e-05	0.000234736	14	0,1,1,1	0.929067	9.6798	10.3492	10.5452	10.7765	desumoylating isopeptidase 1	DESI1
GgaAffx.21300.1.S1_at	1.22345e-05	0.00023492	1	1,0,0,0	0.949304	9.54622	8.60899	8.18952	8.53318	ectodermal-neural cortex 1	ENC1
Gga.17041.1.S1_at	1.22445e-05	0.00023492	1	1,0,0,0	0.968955	6.57985	5.56458	5.52507	5.79966	NA	NA
GgaAffx.25074.1.S1_s_at	1.22637e-05	0.000235021	4	0,0,1,0	0.842116	8.10293	8.66068	9.13549	8.47234	mitogen-activated protein kinase kinase kinase kinase 4	MAP4K4
Gga.318.1.S1_at	1.22711e-05	0.000235021	1	1,0,0,0	0.978625	7.6966	6.55818	6.48986	6.76052	potassium calcium-activated channel subfamily N member 2	KCNN2
Gga.9848.2.S1_at	1.23399e-05	0.000236134	1	1,0,0,0	0.992382	9.80005	8.91726	8.78537	8.79488	solute carrier family 35 member E1	SLC35E1
Gga.18626.1.S1_at	1.24275e-05	0.000237604	13	1,0,1,1	0.854404	9.27438	7.97169	8.73289	8.64722	NA	NA
Gga.18368.1.S1_at	1.24569e-05	0.000237961	1	1,0,0,0	0.920307	7.90006	7.24346	6.77494	6.96805	NA	NA
Gga.8890.1.S1_at	1.24858e-05	0.000238305	1	1,0,0,0	0.924181	9.25988	8.49298	8.21177	8.61645	NA	NA
Gga.15467.1.S1_at	1.25197e-05	0.000238747	3	1,1,0,0	0.909835	13.484	12.9293	12.3848	12.1125	diphthamide biosynthesis 3	DPH3
Gga.5092.1.S1_s_at	1.25414e-05	0.000238953	3	1,1,0,0	0.993085	11.3279	11.2652	10.5488	10.4293	annexin A2	ANXA2
Gga.16539.1.S1_at	1.25724e-05	0.000239338	14	0,1,1,1	0.946079	7.14561	8.77274	8.27478	8.84845	NA	NA
Gga.18336.1.A1_at	1.25845e-05	0.000239361	8	0,0,0,1	0.951506	4.6937	4.74004	5.02178	5.71533	NA	NA
GgaAffx.9460.1.S1_at	1.26168e-05	0.000239768	1	1,0,0,0	0.994265	8.1919	7.16964	7.26453	7.13774	golgi associated PDZ and coiled-coil motif containing	GOPC
Gga.8242.1.S1_at	1.26445e-05	0.000240088	1	1,0,0,0	0.949208	10.0829	9.14861	9.18659	8.80477	peroxisomal biogenesis factor 12	PEX12
GgaAffx.5397.1.S1_at	1.28177e-05	0.000243169	12	0,0,1,1	0.899087	7.49318	7.96807	8.43061	8.41112	peroxisomal biogenesis factor 6	PEX6
Gga.15922.1.S1_at	1.2843e-05	0.000243438	12	0,0,1,1	0.92068	8.29997	9.06501	9.97888	9.94124	neogenin 1	NEO1
Gga.3602.2.S1_a_at	1.28692e-05	0.000243726	2	0,1,0,0	0.851225	9.29939	10.0364	9.08345	8.51744	NA	NA
GgaAffx.9707.1.S1_s_at	1.29449e-05	0.000244949	8	0,0,0,1	0.817437	8.33632	7.62801	8.5638	9.30705	protein-L-isoaspartate (D-aspartate) O-methyltransferase domain containing 1	PCMTD1
Gga.5741.1.S1_at	1.31125e-05	0.000247908	14	0,1,1,1	0.988611	10.1919	11.084	11.2354	11.2537	NA	NA
Gga.18263.1.S1_at	1.31369e-05	0.000248157	14	0,1,1,1	0.955075	6.93728	7.67214	8.00914	7.93962	uncharacterized LOC101748260	LOC101748260
Gga.13016.1.S1_at	1.31698e-05	0.000248566	1	1,0,0,0	0.92987	8.03927	7.03773	7.42174	7.09612	NA	NA
Gga.17371.1.S1_at	1.31946e-05	0.000248713	14	0,1,1,1	0.890442	8.33185	8.9349	8.97362	9.36442	secretion associated Ras related GTPase 1B	SAR1B
Gga.11552.1.S1_at	1.32002e-05	0.000248713	12	0,0,1,1	0.98193	4.96647	5.25777	6.25647	6.42037	NA	NA
GgaAffx.20379.1.S1_at	1.32261e-05	0.000248989	3	1,1,0,0	0.999469	11.9419	11.9475	11.236	11.2031	dual specificity phosphatase 4	DUSP4
Gga.12850.1.S1_at	1.32506e-05	0.000249238	7	1,1,1,0	0.891197	8.19632	8.20858	7.73819	7.18753	cilia and flagella associated protein 221	CFAP221
Gga.1017.1.S1_s_at	1.32801e-05	0.000249417	1	1,0,0,0	0.889672	11.4737	10.9942	10.6039	10.5687	DET1 and DDB1 associated 1	DDA1
Gga.10798.1.S1_at	1.32828e-05	0.000249417	1	1,0,0,0	0.988474	9.76788	8.62843	8.8199	8.67837	NA	NA
GgaAffx.5692.1.S1_s_at	1.33062e-05	0.000249645	1	1,0,0,0	0.94209	10.7711	10.1733	9.90173	9.85053	CWC22 spliceosome associated protein homolog	CWC22
Gga.6490.1.S1_at	1.33646e-05	0.000250528	3	1,1,0,0	0.955419	7.70242	7.29943	6.59181	6.44112	NA	NA
GgaAffx.12319.1.S1_at	1.34194e-05	0.000251342	14	0,1,1,1	0.965397	5.07996	7.18592	7.61509	8.0221	family with sequence similarity 105 member A	FAM105A
GgaAffx.21943.1.S1_s_at	1.34398e-05	0.00025151	3	1,1,0,0	0.967103	8.29612	8.12472	7.57872	7.36368	NA	NA
GgaAffx.12049.1.S1_at	1.3455e-05	0.00025158	1	1,0,0,0	0.947294	7.79486	7.04098	6.69937	6.6736	MANSC domain containing 1	MANSC1
GgaAffx.1849.2.S1_s_at	1.34805e-05	0.000251845	12	0,0,1,1	0.917889	4.80156	5.37833	6.13756	5.98988	stanniocalcin 2	STC2
GgaAffx.12542.1.S1_s_at	1.34982e-05	0.000251961	3	1,1,0,0	0.89869	11.0911	10.5458	9.99981	10.0501	AKT interacting protein	AKTIP
Gga.2368.1.S1_at	1.35114e-05	0.000251995	14	0,1,1,1	0.84441	7.65592	8.93535	8.31166	8.37377	cyclin E1	CCNE1
Gga.15812.1.S1_at	1.3576e-05	0.000252986	8	0,0,0,1	0.956133	4.51184	4.49458	4.91447	5.90672	NA	NA
Gga.4695.1.S1_a_at	1.37609e-05	0.000256177	6	0,1,1,0	0.911463	9.07518	10.0313	9.91133	9.49609	NA	NA
GgaAffx.3419.1.S1_at	1.37772e-05	0.000256177	3	1,1,0,0	0.890311	8.053	7.63155	7.25857	6.90519	coiled-coil domain containing 66	CCDC66
Gga.14258.1.S1_at	1.37821e-05	0.000256177	1	1,0,0,0	0.910014	9.5961	8.84604	8.69345	8.31626	zinc finger protein 280D	ZNF280D
Gga.9900.2.S1_at	1.38016e-05	0.000256324	1	1,0,0,0	0.955079	12.3925	11.7836	11.505	11.5606	PRELI domain containing 3B	PRELID3B
GgaAffx.12082.1.S1_s_at	1.38228e-05	0.000256501	1	1,0,0,0	0.997053	9.43756	8.43248	8.52105	8.45818	arrestin domain containing 1	ARRDC1
Gga.7059.1.S1_at	1.38788e-05	0.000257309	3	1,1,0,0	0.997314	9.44276	9.36327	8.34414	8.26207	NA	NA
Gga.4795.1.S1_at	1.38938e-05	0.000257309	14	0,1,1,1	0.970351	9.87721	10.8717	10.6877	10.6216	kelch domain containing 2	KLHDC2
Gga.922.1.S1_a_at	1.39013e-05	0.000257309	3	1,1,0,0	0.877409	11.6604	11.2749	10.9551	10.569	sodium channel epithelial 1 alpha subunit	SCNN1A
Gga.4296.1.S1_at	1.39153e-05	0.000257353	3	1,1,0,0	0.875667	9.35861	8.85615	8.50802	8.21444	CDC like kinase 3	CLK3
Gga.3803.1.S1_at	1.40107e-05	0.000258899	14	0,1,1,1	0.998964	8.75237	9.54662	9.535	9.57817	E1A binding protein p400	EP400
Gga.19034.1.S1_at	1.4068e-05	0.00025974	1	1,0,0,0	0.980177	6.65555	5.66066	5.39748	5.59364	NA	NA
Gga.19091.1.S1_at	1.40928e-05	0.000259982	3	1,1,0,0	0.922876	8.49373	8.03502	7.3919	7.52142	5-hydroxytryptamine (serotonin) receptor 1D, G protein-coupled	HTR1D
Gga.14029.1.S1_at	1.41299e-05	0.000260448	8	0,0,0,1	0.835579	7.53062	8.5546	8.22444	9.40132	NA	NA
Gga.3959.1.S1_at	1.41735e-05	0.000260713	1	1,0,0,0	0.998865	6.53886	5.53626	5.50717	5.56571	NA	NA
GgaAffx.22330.1.S1_at	1.41772e-05	0.000260713	3	1,1,0,0	0.877205	10.7414	10.272	9.91837	9.54466	transcription factor AP-2 gamma	TFAP2C
Gga.10125.1.S1_a_at	1.41797e-05	0.000260713	14	0,1,1,1	0.954392	8.13689	9.29987	9.27715	8.94496	Fas apoptotic inhibitory molecule	FAIM
GgaAffx.973.1.S1_at	1.42477e-05	0.000261744	1	1,0,0,0	0.917382	7.10953	6.37653	6.1751	5.86455	protein phosphatase, Mg2+/Mn2+ dependent 1F	PPM1F
Gga.16403.1.S1_at	1.42614e-05	0.000261779	12	0,0,1,1	0.902922	9.02017	8.70579	9.90397	9.45365	NA	NA
Gga.891.1.S1_at	1.43073e-05	0.000262403	1	1,0,0,0	0.93271	10.9871	10.2842	9.84305	10.0254	ferredoxin 1	FDX1
GgaAffx.25957.1.S1_s_at	1.43238e-05	0.000262486	1	1,0,0,0	0.992977	6.48823	5.23382	5.40443	5.30708	chromodomain helicase DNA binding protein 9	CHD9
Gga.15959.1.S1_at	1.4374e-05	0.000263188	12	0,0,1,1	0.939229	8.91238	9.35363	9.98961	10.2407	ADP ribosylation factor like GTPase 3	ARL3
GgaAffx.21404.1.S1_at	1.44502e-05	0.000264364	14	0,1,1,1	0.937241	10.2625	11.0087	11.3309	11.4489	NA	NA
Gga.19822.1.S1_at	1.44988e-05	0.000265033	1	1,0,0,0	0.92006	7.78032	6.94181	6.65834	6.35301	zinc finger CCHC-type containing 7	ZCCHC7
Gga.6229.1.S1_at	1.4515e-05	0.00026511	12	0,0,1,1	0.892108	9.73378	10.17	10.5207	10.6981	coronin 1C	CORO1C
Gga.764.1.S1_at	1.45806e-05	0.000266088	14	0,1,1,1	0.875483	10.046	10.8079	10.7317	11.2912	activin A receptor type 2B	ACVR2B
Gga.8071.1.S1_a_at	1.46493e-05	0.000267121	3	1,1,0,0	0.93742	8.24466	7.7804	7.13385	6.88413	neuromedin B	NMB
GgaAffx.13138.1.S1_at	1.4709e-05	0.000267988	1	1,0,0,0	0.980695	7.77636	6.0247	5.7773	5.53713	tumor necrosis factor superfamily member 13b	TNFSF13B
GgaAffx.21843.1.S1_s_at	1.47514e-05	0.000268421	12	0,0,1,1	0.866624	7.08884	6.34785	7.69622	8.58755	cytochrome P450, family 2, subfamily C, polypeptide 23a	CYP2C23a
Gga.6106.1.S1_a_at	1.47687e-05	0.000268421	12	0,0,1,1	0.954619	6.55974	7.02431	7.8286	7.99991	retinoic acid receptor responder (tazarotene induced) 2	RARRES2
Gga.4505.1.S2_at	1.47693e-05	0.000268421	3	1,1,0,0	0.983879	7.15205	7.1396	6.24271	6.44808	MYB proto-oncogene like 1	MYBL1
Gga.2833.1.S1_at	1.47818e-05	0.000268427	1	1,0,0,0	0.95932	10.5222	9.83355	9.52889	9.6458	salt inducible kinase 1	SIK1
Gga.4498.1.S1_s_at	1.4804e-05	0.000268609	14	0,1,1,1	0.909639	9.81997	10.9079	10.4915	10.5297	ELK3, ETS transcription factor	ELK3
Gga.1378.1.S1_s_at	1.48332e-05	0.000268758	8	0,0,0,1	0.975656	5.54458	5.46922	5.80687	6.89452	histone deacetylase 9	HDAC9
Gga.3269.1.S1_at	1.4848e-05	0.000268758	14	0,1,1,1	0.939144	6.43141	7.30401	7.25619	7.65566	NA	NA
GgaAffx.12571.1.S1_s_at	1.48487e-05	0.000268758	14	0,1,1,1	0.98219	8.7522	9.62735	9.84441	9.68085	origin recognition complex subunit 3	ORC3
GgaAffx.3618.1.A1_at	1.49484e-05	0.00027034	3	1,1,0,0	0.968399	9.03772	8.73309	7.88069	7.59433	uncharacterized LOC101749614	LOC101749614
Gga.13289.1.S1_at	1.50337e-05	0.00027166	14	0,1,1,1	0.90535	6.49601	7.88735	7.28634	7.86067	additional sex combs like 3, transcriptional regulator	ASXL3
Gga.15152.1.S1_at	1.5062e-05	0.000271849	1	1,0,0,0	0.992864	7.73878	6.5848	6.5306	6.69453	NA	NA
Gga.7403.1.S1_at	1.50688e-05	0.000271849	3	1,1,0,0	0.99074	9.44845	9.27048	8.24394	8.09767	solute carrier family 22 member 4	SLC22A4
Gga.9479.1.S1_at	1.50871e-05	0.000271957	14	0,1,1,1	0.916709	7.92257	8.47594	8.884	8.76199	ADP-ribosylation factor 5	ARF5
Gga.4974.1.S2_at	1.51924e-05	0.000273632	14	0,1,1,1	0.915258	8.44727	9.43264	9.89901	10.1722	versican	VCAN
Gga.1362.1.S1_at	1.52375e-05	0.00027422	14	0,1,1,1	0.91467	10.5954	11.7303	11.402	11.2721	zinc finger MYND-type containing 8	ZMYND8
Gga.617.1.S1_at	1.53102e-05	0.000275304	12	0,0,1,1	0.946595	4.83999	5.07114	5.6941	6.07816	cytochrome P450, family 1, subfamily A, polypeptide 2	CYP1A2
Gga.2536.1.S1_at	1.53305e-05	0.000275373	1	1,0,0,0	0.998829	9.54153	7.79615	7.69495	7.77284	reticulon 4 receptor	RTN4R
Gga.5552.1.S1_at	1.53465e-05	0.000275373	1	1,0,0,0	0.958443	7.87242	6.46455	6.81345	6.84801	zinc finger RANBP2-type containing 1	ZRANB1
Gga.837.1.S1_a_at	1.53582e-05	0.000275373	3	1,1,0,0	0.964035	7.92447	7.44347	6.20093	6.43127	neuropeptide Y	NPY
Gga.17093.1.S1_at	1.53689e-05	0.000275373	3	1,1,0,0	0.882841	10.2496	9.83242	9.2642	9.51874	NA	NA
Gga.13534.1.S1_at	1.53765e-05	0.000275373	1	1,0,0,0	0.940668	9.83748	7.9214	8.61544	8.11856	NA	NA
Gga.17370.1.S1_at	1.54031e-05	0.000275602	1	1,0,0,0	0.958282	9.2763	8.35802	8.42646	8.63889	NA	NA
Gga.4398.1.S1_at	1.54142e-05	0.000275602	12	0,0,1,1	0.978378	10.5529	10.8095	12.343	11.9821	lactate dehydrogenase A	LDHA
GgaAffx.21262.1.S1_s_at	1.55944e-05	0.000278597	8	0,0,0,1	0.902079	4.79378	5.01066	5.32758	5.96033	semaphorin 6D	SEMA6D
Gga.17377.1.S1_at	1.56753e-05	0.000279734	1	1,0,0,0	0.899306	10.1532	9.37344	8.70441	8.86756	NA	NA
Gga.15946.2.S1_a_at	1.56909e-05	0.000279734	12	0,0,1,1	0.989192	6.63163	6.79775	7.5403	7.50647	kinesin family member 1A	KIF1A
GgaAffx.12803.1.S1_s_at	1.5696e-05	0.000279734	1	1,0,0,0	0.935901	12.3026	11.6201	11.4401	11.2166	La ribonucleoprotein domain family member 7	LARP7
Gga.8893.1.S1_a_at	1.58208e-05	0.000281729	13	1,0,1,1	0.920128	9.77089	8.67039	9.33616	9.46874	ELL associated factor 1	EAF1
Gga.14419.1.S1_s_at	1.58462e-05	0.000281955	3	1,1,0,0	0.976361	11.7361	11.9484	11.089	10.9405	cysteine and histidine rich domain containing 1	CHORDC1
GgaAffx.5447.1.S1_at	1.58656e-05	0.000282006	11	1,1,0,1	0.983221	8.85135	9.09181	7.91559	8.98544	secreted frizzled-related protein 2-like	LOC417741
GgaAffx.25873.1.S1_s_at	1.58746e-05	0.000282006	3	1,1,0,0	0.948925	6.38876	5.99729	5.37679	5.33442	kelch like family member 5	KLHL5
Gga.15846.1.S1_at	1.59096e-05	0.0002824	14	0,1,1,1	0.984598	6.68001	8.16408	8.50419	8.45733	NA	NA
Gga.4114.1.S1_at	1.6093e-05	0.000285084	8	0,0,0,1	0.903956	4.63425	4.80304	5.42334	6.38789	plasminogen	PLG
GgaAffx.561.1.S1_at	1.61104e-05	0.000285084	3	1,1,0,0	0.905518	10.066	9.59971	9.16869	9.01912	zinc metallopeptidase STE24	ZMPSTE24
GgaAffx.23974.1.S1_s_at	1.61111e-05	0.000285084	12	0,0,1,1	0.990983	8.41232	8.5742	9.4059	9.35511	CDK5 regulatory subunit associated protein 1 like 1	CDKAL1
GgaAffx.23154.1.S1_at	1.61125e-05	0.000285084	14	0,1,1,1	0.958806	6.87987	8.22348	7.93967	8.4126	regulatory factor X3	RFX3
Gga.14966.1.S1_at	1.6131e-05	0.000285183	1	1,0,0,0	0.950488	9.26478	8.44414	8.02988	8.18881	AT-rich interaction domain 4A	ARID4A
Gga.16705.1.S1_at	1.61505e-05	0.000285299	3	1,1,0,0	0.987287	9.10322	9.27454	8.046	8.2154	NA	NA
Gga.9326.1.S1_at	1.62261e-05	0.000286404	6	0,1,1,0	0.94997	4.3898	5.61817	5.77845	4.86199	NA	NA
Gga.13038.1.S1_at	1.62641e-05	0.000286847	1	1,0,0,0	0.94013	7.57772	6.76576	6.32819	6.36739	cytochrome b5 reductase 4	CYB5R4
Gga.4396.1.S1_at	1.6293e-05	0.000287127	3	1,1,0,0	0.899136	9.82533	9.34511	8.92911	8.7829	REL proto-oncogene, NF-kB subunit	REL
GgaAffx.11993.1.S1_s_at	1.63403e-05	0.000287729	1	1,0,0,0	0.909152	11.4027	10.8693	10.5775	10.4464	WD repeat and FYVE domain containing 2	WDFY2
Gga.17090.1.S1_s_at	1.63893e-05	0.000288362	3	1,1,0,0	0.882288	5.68834	5.24717	4.09894	4.75058	scinderin	SCIN
GgaAffx.3483.1.S1_at	1.64436e-05	0.000289088	1	1,0,0,0	0.996143	8.44664	7.06949	6.96862	6.91398	polypyrimidine tract binding protein 2	PTBP2
Gga.7567.1.S1_s_at	1.65152e-05	0.000290114	14	0,1,1,1	0.9705	6.91713	7.75737	7.89821	8.05757	NA	NA
Gga.14042.1.S1_at	1.65791e-05	0.000291006	3	1,1,0,0	0.97095	9.29527	8.93476	8.07688	7.93976	cytoplasmic polyadenylation element binding protein 1	CPEB1
GgaAffx.20247.1.S1_s_at	1.66902e-05	0.000292724	9	1,0,0,1	0.887471	10.7229	9.80036	10.0358	10.3392	PTPRF interacting protein alpha 1	PPFIA1
Gga.1837.1.S1_s_at	1.67198e-05	0.000292888	1	1,0,0,0	0.959141	11.7157	10.5924	10.9358	10.7668	NA	NA
Gga.18665.1.S1_at	1.67261e-05	0.000292888	14	0,1,1,1	0.965737	5.17245	6.15948	6.06749	6.39776	kelch like family member 29	KLHL29
GgaAffx.12696.1.S1_at	1.67776e-05	0.00029337	1	1,0,0,0	0.972334	12.097	11.1614	11.2223	11.3983	membrane associated ring-CH-type finger 5	MARCH5
GgaAffx.20715.1.S1_s_at	1.67803e-05	0.00029337	14	0,1,1,1	0.872667	4.67779	5.30753	5.56769	5.93966	NA	NA
Gga.16596.1.S1_at	1.68664e-05	0.000294642	12	0,0,1,1	0.904338	6.49679	6.76688	7.21218	7.68618	phosphotyrosine interaction domain containing 1	PID1
Gga.4936.1.S1_s_at	1.69108e-05	0.000295155	14	0,1,1,1	0.922081	10.1924	10.7314	11.0449	11.0931	mitochondrial amidoxime reducing component 1	MARC1
Gga.956.1.S1_at	1.69299e-05	0.000295155	1	1,0,0,0	0.910304	8.12328	6.64712	6.25212	7.06908	nuclear factor, interleukin 3 regulated	NFIL3
Gga.20058.1.S1_at	1.69359e-05	0.000295155	1	1,0,0,0	0.979955	9.44659	8.34913	8.27197	8.52979	NA	NA
Gga.10191.1.S1_at	1.69767e-05	0.000295633	13	1,0,1,1	0.917292	7.29373	6.78751	7.64865	7.60545	WW domain binding protein 4	WBP4
Gga.4348.1.S1_at	1.70043e-05	0.00029588	1	1,0,0,0	0.876028	10.1832	9.59534	9.37339	9.02567	chromosome 1 open reading frame, human C12orf66	C1H12ORF66
Gga.19704.1.S1_at	1.70513e-05	0.000296464	1	1,0,0,0	0.994159	11.1836	10.2494	10.3261	10.2047	chromodomain Y-like	CDYL
Gga.5549.1.S1_at	1.70703e-05	0.000296543	2	0,1,0,0	0.925038	4.84187	6.23127	5.38681	5.18171	NA	NA
Gga.11611.1.S1_at	1.70827e-05	0.000296543	3	1,1,0,0	0.991406	4.88644	4.9533	4.00375	3.8288	WNT inhibitory factor 1	WIF1
GgaAffx.20799.1.S1_at	1.71126e-05	0.000296722	1	1,0,0,0	0.973044	7.6504	6.86735	6.87186	6.65541	NA	NA
Gga.14421.1.S1_at	1.71199e-05	0.000296722	1	1,0,0,0	0.994644	8.22759	6.9089	6.7296	6.8175	NA	NA
Gga.6559.1.A1_at	1.71465e-05	0.000296949	12	0,0,1,1	0.901854	7.49775	7.94522	8.37009	8.39606	semaphorin 3G	SEMA3G
Gga.8541.1.S1_at	1.71607e-05	0.000296963	3	1,1,0,0	0.906961	9.96567	9.42588	8.89388	8.84802	tankyrase	TNKS
Gga.13266.1.S1_a_at	1.72174e-05	0.000297511	12	0,0,1,1	0.980276	6.80014	7.09987	7.99465	8.0651	NA	NA
GgaAffx.24870.1.S1_s_at	1.72194e-05	0.000297511	1	1,0,0,0	0.918591	10.2158	9.67761	9.33212	9.31775	solute carrier family 23 member 2	SLC23A2
Gga.3366.1.S1_at	1.72727e-05	0.000298199	1	1,0,0,0	0.913662	8.4156	7.66207	7.51865	7.1486	interleukin 20 receptor subunit alpha	IL20RA
GgaAffx.24308.2.S1_s_at	1.73224e-05	0.00029881	1	1,0,0,0	0.986098	9.83169	9.00331	9.06027	8.88854	BCL2-associated transcription factor 1	BCLAF1
GgaAffx.5056.1.S1_at	1.73352e-05	0.00029881	14	0,1,1,1	0.886253	12.2021	13.2141	14.0664	13.4502	astacin like metalloendopeptidase	ASTL
Gga.14950.1.S1_at	1.73831e-05	0.000299241	1	1,0,0,0	0.94767	9.60686	8.15497	7.81336	7.40702	GCN1, eIF2 alpha kinase activator homolog	GCN1
GgaAffx.21348.1.A1_s_at	1.73874e-05	0.000299241	12	0,0,1,1	0.891792	4.45716	5.31233	6.01751	6.17669	NA	NA
GgaAffx.21478.1.S1_at	1.74946e-05	0.000300852	1	1,0,0,0	0.906235	12.6045	11.9965	11.5535	11.542	NA	NA
Gga.9765.1.S1_at	1.75488e-05	0.000301549	8	0,0,0,1	0.889938	9.20732	9.16497	9.72146	10.3517	ankyrin repeat domain 9	ANKRD9
Gga.4900.5.S1_at	1.76205e-05	0.00030215	2	0,1,0,0	0.944497	9.75087	10.4961	9.53676	9.34569	NA	NA
Gga.11065.1.S1_s_at	1.76243e-05	0.00030215	1	1,0,0,0	0.975641	6.96379	6.05305	6.27038	6.18394	charged multivesicular body protein 4C	CHMP4C
Gga.14880.1.S1_at	1.76316e-05	0.00030215	1	1,0,0,0	0.973143	12.1061	11.3026	11.0294	11.1389	proteasome 26S subunit, non-ATPase 5	PSMD5
Gga.2850.1.S1_a_at	1.76385e-05	0.00030215	12	0,0,1,1	0.888976	9.99506	10.4872	10.8909	10.9532	mitochondrial carrier 2	MTCH2
Gga.2460.1.S1_at	1.76862e-05	0.000302731	10	0,1,0,1	0.985072	4.9551	5.7756	4.92672	5.59397	prospero homeobox 1	PROX1
Gga.2877.3.S1_s_at	1.77294e-05	0.000303236	1	1,0,0,0	0.88537	8.80033	8.15874	8.0601	7.64651	DnaJ heat shock protein family (Hsp40) member C18	DNAJC18
GgaAffx.5077.1.S1_at	1.77724e-05	0.000303736	1	1,0,0,0	0.979298	7.74833	7.03647	7.01514	6.85599	kinesin family member 23	KIF23
Gga.4955.1.S1_at	1.79727e-05	0.000306922	12	0,0,1,1	0.879275	9.71834	10.2232	10.6987	11.3074	frizzled-related protein	FRZB
Gga.13425.1.S1_at	1.80348e-05	0.000307744	3	1,1,0,0	0.942829	8.28406	8.36016	7.08476	7.57492	potassium two pore domain channel subfamily K member 2	KCNK2
Gga.19244.1.S1_at	1.80684e-05	0.000308079	14	0,1,1,1	0.943493	8.73473	9.69048	10.0978	10.2057	vacuolar protein sorting 13 homolog B	VPS13B
Gga.6926.1.S1_at	1.83007e-05	0.000311799	9	1,0,0,1	0.922898	6.97929	5.74753	6.06714	6.57699	NA	NA
GgaAffx.24424.1.S1_at	1.83246e-05	0.000311965	3	1,1,0,0	0.837825	7.68676	7.32549	7.09708	6.62501	cell division cycle 37 like 1	CDC37L1
Gga.19393.1.S1_s_at	1.83719e-05	0.000312528	8	0,0,0,1	0.908892	4.63496	4.7222	5.26643	6.09238	cytochrome P450 family 26 subfamily C member 1	CYP26C1
GgaAffx.12335.1.S1_at	1.84134e-05	0.000312994	14	0,1,1,1	0.989365	8.19754	9.23066	9.12993	9.06187	zinc finger protein 341	ZNF341
GgaAffx.11663.1.S1_s_at	1.84389e-05	0.000313185	3	1,1,0,0	0.99646	10.9981	10.9922	10.1267	10.2243	ring finger protein 114	RNF114
Gga.16326.1.S1_at	1.84968e-05	0.000313755	3	1,1,0,0	0.939113	9.42937	9.09557	8.51634	8.63688	NA	NA
GgaAffx.21200.1.S1_at	1.85008e-05	0.000313755	13	1,0,1,1	0.958799	7.21819	5.83713	7.11499	6.79807	NA	NA
Gga.275.2.S1_a_at	1.86056e-05	0.000315164	1	1,0,0,0	0.896024	7.30295	6.7521	6.26818	6.4949	melanogenesis associated transcription factor	MITF
Gga.15358.1.S1_at	1.86211e-05	0.000315164	1	1,0,0,0	0.949613	5.39619	4.8041	4.56082	4.51447	zinc finger CCCH-type, RNA binding motif and serine/arginine rich 2	ZRSR2
Gga.19588.1.S1_at	1.86323e-05	0.000315164	14	0,1,1,1	0.931124	5.37885	6.17144	6.54543	6.67124	potassium calcium-activated channel subfamily M alpha 1	KCNMA1
GgaAffx.11717.1.S1_s_at	1.86534e-05	0.000315164	1	1,0,0,0	0.936493	10.5417	9.88541	9.81477	9.54037	progesterone receptor membrane component 2	PGRMC2
Gga.5910.1.S1_at	1.86554e-05	0.000315164	1	1,0,0,0	0.979716	11.5678	10.8866	10.7741	10.6909	phosphatidylinositol binding clathrin assembly protein	PICALM
Gga.18374.1.S1_at	1.86714e-05	0.000315194	1	1,0,0,0	0.932392	7.6873	6.88272	6.44566	6.411	NA	NA
Gga.16264.1.S1_at	1.86963e-05	0.000315372	1	1,0,0,0	0.959623	10.8386	9.79857	10.1076	9.99539	major facilitator superfamily domain containing 6	MFSD6
Gga.4657.1.S1_at	1.87198e-05	0.000315528	12	0,0,1,1	0.939804	7.51272	7.62287	8.16982	8.56631	ribosomal protein L31	RPL31
Gga.1270.1.S1_at	1.87552e-05	0.000315883	3	1,1,0,0	0.950501	11.1062	10.7538	10.1251	9.88151	mediator complex subunit 7	MED7
Gga.1769.1.S1_at	1.88024e-05	0.000316436	14	0,1,1,1	0.885953	8.17381	8.67484	9.15939	9.01317	regulator of microtubule dynamics 1	RMDN1
GgaAffx.22708.1.S1_at	1.89338e-05	0.000318308	1	1,0,0,0	0.996162	5.03138	3.92573	3.80513	3.89223	ligand dependent nuclear receptor interacting factor 1	LRIF1
Gga.16374.1.S1_at	1.89424e-05	0.000318308	8	0,0,0,1	0.972968	5.94458	5.70687	6.0078	6.97806	RAS like estrogen regulated growth inhibitor	RERG
GgaAffx.23791.1.S1_s_at	1.90111e-05	0.000319218	14	0,1,1,1	0.998532	7.14936	8.06713	8.0855	8.02642	transmembrane protein 260	TMEM260
Gga.2286.1.S1_at	1.90303e-05	0.000319297	3	1,1,0,0	0.877358	11.3961	11.0608	10.7505	10.3441	exosome component 10	EXOSC10
Gga.18732.1.S1_at	1.91067e-05	0.000320335	3	1,1,0,0	0.877632	10.731	10.1386	9.42804	9.7254	early endosome antigen 1	EEA1
Gga.34.1.S1_at	1.9147e-05	0.000320767	8	0,0,0,1	0.91301	5.01985	5.22757	5.65264	6.47891	NA	NA
GgaAffx.10777.1.S1_at	1.92521e-05	0.000322215	14	0,1,1,1	0.835116	6.32551	7.11015	7.16456	7.87475	MCF.2 cell line derived transforming sequence like	MCF2L
Gga.2552.1.S1_at	1.92708e-05	0.000322215	1	1,0,0,0	0.923929	9.46697	8.65696	8.21774	8.11343	NA	NA
Gga.3772.1.S1_a_at	1.92772e-05	0.000322215	12	0,0,1,1	0.939455	9.36562	10.0561	11.7525	12.9165	T brachyury transcription factor	T
Gga.6371.2.S1_a_at	1.93018e-05	0.000322382	3	1,1,0,0	0.910736	7.64051	7.12101	6.6122	6.46734	BTG anti-proliferation factor 2	BTG2
Gga.7406.1.S1_at	1.93229e-05	0.000322491	1	1,0,0,0	0.945849	10.0655	9.45761	9.13263	9.28532	chromosome X open reading frame 40B	CXorf40B
Gga.3639.1.S1_at	1.93452e-05	0.000322618	13	1,0,1,1	0.905627	9.72988	9.08979	9.80427	10.164	transmembrane protein 64	TMEM64
GgaAffx.10979.1.S1_s_at	1.93699e-05	0.000322721	1	1,0,0,0	0.941071	7.68673	6.27437	6.58469	6.77242	large tumor suppressor kinase 2	LATS2
GgaAffx.26261.1.S1_s_at	1.93901e-05	0.000322721	3	1,1,0,0	0.955095	7.8648	8.16306	7.32337	7.16491	F-box and leucine rich repeat protein 18	FBXL18
Gga.11927.1.S1_s_at	1.93952e-05	0.000322721	12	0,0,1,1	0.982213	7.05094	7.30511	8.33301	8.56405	carboxypeptidase M	CPM
GgaAffx.6053.1.S1_at	1.95401e-05	0.000324886	8	0,0,0,1	0.991789	5.24444	5.28371	5.54861	7.45415	collagen type I alpha 2 chain	COL1A2
Gga.2345.1.S1_at	1.95913e-05	0.000325493	1	1,0,0,0	0.994913	8.09774	7.23047	7.32695	7.24786	TP53 regulated inhibitor of apoptosis 1	TRIAP1
Gga.3994.1.A1_s_at	1.96308e-05	0.000325903	12	0,0,1,1	0.895276	12.6308	13.4168	14.1766	14.1123	fibronectin 1	FN1
Gga.8623.1.S1_at	1.97526e-05	0.000327443	8	0,0,0,1	0.899765	4.28267	4.24991	4.91846	5.75269	NA	NA
Gga.4531.1.S1_at	1.97532e-05	0.000327443	14	0,1,1,1	0.946081	8.49492	9.45698	9.62771	9.94522	discs, large (Drosophila) homolog-associated protein 4	DLGAP4
Gga.12327.1.S1_at	1.97981e-05	0.00032794	6	0,1,1,0	0.901723	6.53779	7.42034	7.48479	6.99764	vezatin, adherens junctions transmembrane protein	VEZT
Gga.5778.1.S1_a_at	1.98522e-05	0.000328591	8	0,0,0,1	0.984703	3.76115	3.77062	4.04761	5.36151	chromosome 6 open reading frame 58	C6orf58
GgaAffx.5323.3.S1_s_at	1.99266e-05	0.000329405	7	1,1,1,0	0.969131	5.81966	5.60257	5.82389	4.9362	NA	NA
GgaAffx.6074.1.S1_at	1.99313e-05	0.000329405	7	1,1,1,0	0.905495	9.48417	9.10122	8.92611	8.176	SR-related CTD-associated factor 11	SCAF11
GgaAffx.5513.1.S1_at	2.00391e-05	0.000330813	12	0,0,1,1	0.957101	5.91253	5.86305	6.90479	7.45599	sperm adhesion molecule 1	SPAM1
Gga.17375.1.S1_at	2.00464e-05	0.000330813	14	0,1,1,1	0.901393	7.53295	8.11547	8.32784	8.59241	NA	NA
Gga.14844.1.S1_at	2.01606e-05	0.000332341	1	1,0,0,0	0.992375	10.58	9.49622	9.39023	9.55526	AT-rich interaction domain 4B	ARID4B
GgaAffx.3369.1.S1_at	2.01692e-05	0.000332341	14	0,1,1,1	0.972707	10.1485	10.9109	11.168	11.0989	mitochondrial ribosomal protein S22	MRPS22
Gga.700.2.A1_s_at	2.01875e-05	0.000332395	7	1,1,1,0	0.901306	10.9163	10.6026	10.4376	9.82605	PNN interacting serine and arginine rich protein	PNISR
Gga.7221.1.S1_at	2.03256e-05	0.00033442	14	0,1,1,1	0.954304	7.94459	8.62184	8.93586	8.87174	NA	NA
Gga.13150.1.S1_at	2.0357e-05	0.000334685	1	1,0,0,0	0.980309	9.83405	8.66621	8.33807	8.45649	prickle planar cell polarity protein 2	PRICKLE2
GgaAffx.24459.2.S1_s_at	2.04357e-05	0.00033573	14	0,1,1,1	0.946732	6.15885	6.73888	7.03078	6.99287	lysophosphatidylcholine acyltransferase 3	LPCAT3
GgaAffx.20759.1.S1_at	2.06214e-05	0.000338529	3	1,1,0,0	0.937387	9.79841	9.53748	9.12678	8.90454	septin 8	SEPT8
Gga.10904.1.S1_at	2.06661e-05	0.00033901	1	1,0,0,0	0.893933	10.3433	9.57888	9.08536	8.8878	DnaJ heat shock protein family (Hsp40) member C21	DNAJC21
Gga.16073.1.S1_s_at	2.07258e-05	0.000339736	1	1,0,0,0	0.916784	10.3618	9.45691	9.27758	8.85108	AT-rich interaction domain 4A	ARID4A
Gga.4615.1.S1_at	2.07418e-05	0.000339746	3	1,1,0,0	0.988303	9.63796	9.51174	8.92723	8.84581	cilia and flagella associated protein 97	CFAP97
Gga.9211.1.S1_a_at	2.08835e-05	0.000341424	1	1,0,0,0	0.96735	10.4897	9.75957	9.68989	9.49919	PCF11 cleavage and polyadenylation factor subunit	PCF11
Gga.2687.1.S1_at	2.08838e-05	0.000341424	1	1,0,0,0	0.920745	10.1196	9.58716	9.41192	9.21657	NA	NA
Gga.7030.1.S1_at	2.09014e-05	0.000341424	14	0,1,1,1	0.913244	10.0327	10.5111	10.8474	10.8356	Ral GTPase activating protein catalytic alpha subunit 1	RALGAPA1
Gga.1448.1.S1_at	2.09115e-05	0.000341424	12	0,0,1,1	0.977474	6.89875	7.41475	9.35366	9.01226	NA	NA
GgaAffx.10777.1.S1_s_at	2.09216e-05	0.000341424	14	0,1,1,1	0.822516	5.37082	6.25542	6.14032	6.99247	MCF.2 cell line derived transforming sequence like	MCF2L
GgaAffx.20705.1.S1_s_at	2.09444e-05	0.000341543	14	0,1,1,1	0.997454	9.71118	10.5584	10.6356	10.6059	NA	NA
Gga.14191.1.S1_at	2.09605e-05	0.000341553	14	0,1,1,1	0.896168	7.503	8.0194	8.2984	8.47809	NA	NA
Gga.5849.1.S1_s_at	2.09921e-05	0.000341816	1	1,0,0,0	0.921083	10.8746	10.3264	10.0422	9.94148	transmembrane protein 39A	TMEM39A
Gga.11358.2.S1_a_at	2.10499e-05	0.000342392	3	1,1,0,0	0.891465	8.5312	8.57291	7.9792	7.33856	centrosomal protein 89	CEP89
GgaAffx.5856.1.S1_s_at	2.10726e-05	0.000342392	14	0,1,1,1	0.972212	5.34457	6.61929	6.35511	6.69576	solute carrier family 18 member A2	SLC18A2
Gga.14368.1.S1_at	2.1074e-05	0.000342392	14	0,1,1,1	0.856204	6.11053	6.8924	7.24801	7.76848	G protein subunit alpha z	GNAZ
Gga.16089.1.S1_s_at	2.1108e-05	0.000342692	1	1,0,0,0	0.998277	8.67399	7.91356	7.93407	7.87956	SLX4 structure-specific endonuclease subunit homolog	SLX4
Gga.13190.1.S1_at	2.11314e-05	0.000342699	3	1,1,0,0	0.855903	8.9994	8.54892	8.1767	7.5334	NA	NA
Gga.1032.1.S1_at	2.11395e-05	0.000342699	14	0,1,1,1	0.925054	7.50147	8.51015	9.15506	8.73951	NA	NA
GgaAffx.23557.1.S1_at	2.11589e-05	0.000342761	1	1,0,0,0	0.890196	7.0021	6.47494	6.12764	5.98284	solute carrier family 4 member 7	SLC4A7
Gga.13819.1.S1_at	2.12364e-05	0.000343529	14	0,1,1,1	0.91524	7.0171	8.19854	9.07117	8.87357	NA	NA
Gga.14779.2.S1_a_at	2.12374e-05	0.000343529	1	1,0,0,0	0.95712	10.1608	9.48852	9.18956	9.25208	uncharacterized LOC426092	LOC426092
Gga.7937.1.S1_at	2.12855e-05	0.000343865	3	1,1,0,0	0.955387	9.85487	9.59511	9.13739	9.0345	CDP-diacylglycerol synthase (phosphatidate cytidylyltransferase) 2	CDS2
Gga.6325.1.S1_at	2.12893e-05	0.000343865	1	1,0,0,0	0.993759	12.3272	11.5744	11.4717	11.5549	Tax1 binding protein 1	TAX1BP1
Gga.5385.1.S1_s_at	2.13254e-05	0.000344195	14	0,1,1,1	0.888503	7.63886	8.31729	8.86877	8.92922	argininosuccinate synthase 1	ASS1
Gga.16755.2.S1_at	2.14385e-05	0.000345768	1	1,0,0,0	0.921987	9.36882	8.75575	8.7461	8.42781	TATA-box binding protein associated factor 3	TAF3
GgaAffx.8651.1.S1_at	2.14955e-05	0.000346434	1	1,0,0,0	0.904435	10.9519	10.3517	10.2683	9.93277	ALG2, alpha-1,3/1,6-mannosyltransferase	ALG2
GgaAffx.7458.1.S1_at	2.15473e-05	0.000347016	1	1,0,0,0	0.992777	9.05066	8.15401	8.09772	8.01252	coiled-coil domain containing 14	CCDC14
Gga.19083.1.S1_at	2.15853e-05	0.000347139	1	1,0,0,0	0.957842	11.3603	10.3767	10.457	10.0893	SUMO1/sentrin/SMT3 specific peptidase 2	SENP2
GgaAffx.12694.1.S1_at	2.15865e-05	0.000347139	3	1,1,0,0	0.922475	10.4248	10.0159	9.55906	9.40548	exocyst complex component 8	EXOC8
Gga.3555.1.S1_at	2.16897e-05	0.000348545	12	0,0,1,1	0.979153	9.81742	9.79379	10.9971	10.693	solute carrier family 16 member 3	SLC16A3
Gga.4293.1.S1_at	2.17584e-05	0.000349395	12	0,0,1,1	0.983996	4.55485	4.52958	5.25138	5.4579	argininosuccinate lyase 1	ASL1
Gga.17912.1.S1_at	2.18394e-05	0.000350302	1	1,0,0,0	0.983736	6.82607	5.97246	5.75989	5.8827	Fanconi anemia complementation group A	FANCA
GgaAffx.22722.1.S1_at	2.18467e-05	0.000350302	1	1,0,0,0	0.899252	6.67124	6.13005	5.79567	5.66265	DnaJ heat shock protein family (Hsp40) member B4	DNAJB4
Gga.16806.4.S1_a_at	2.20035e-05	0.000352561	14	0,1,1,1	0.966067	8.51358	9.33709	9.65876	9.55668	homer scaffolding protein 3	HOMER3
Gga.275.1.S1_at	2.20763e-05	0.00035347	1	1,0,0,0	0.955385	10.0752	8.97583	8.61543	8.46332	melanogenesis associated transcription factor	MITF
Gga.11712.2.S1_s_at	2.21117e-05	0.00035378	1	1,0,0,0	0.99683	5.18473	4.072	3.97418	4.07034	UHRF1 binding protein 1 like	UHRF1BP1L
Gga.2668.2.S1_at	2.21336e-05	0.000353875	12	0,0,1,1	0.949994	6.91699	7.62451	8.80635	9.18238	retinoic acid receptor beta	RARB
Gga.18596.1.S1_at	2.21891e-05	0.000354504	1	1,0,0,0	0.889904	8.52289	7.57134	6.74226	6.77955	coiled-coil domain containing 125	CCDC125
Gga.9174.3.S1_s_at	2.22617e-05	0.000355407	1	1,0,0,0	0.852956	8.10685	7.59627	7.40217	7.03344	potassium channel tetramerization domain containing 10	KCTD10
Gga.9287.1.S1_s_at	2.22898e-05	0.000355598	12	0,0,1,1	0.854052	7.24657	7.70038	7.97033	8.34905	phosphate cytidylyltransferase 2, ethanolamine	PCYT2
GgaAffx.6423.2.S1_at	2.23502e-05	0.000355985	8	0,0,0,1	0.899059	4.02853	4.42317	4.54907	5.24429	potassium voltage-gated channel subfamily C member 2	KCNC2
GgaAffx.12035.1.S1_at	2.23555e-05	0.000355985	14	0,1,1,1	0.976965	8.89721	9.66521	9.61286	9.81919	ER degradation enhancing alpha-mannosidase like protein 2	EDEM2
Gga.7578.1.S1_at	2.23772e-05	0.000355985	14	0,1,1,1	0.980004	6.57752	7.49985	7.36646	7.59099	disrupted in schizophrenia 1	DISC1
GgaAffx.780.1.S1_s_at	2.2394e-05	0.000355985	12	0,0,1,1	0.901341	6.2899	6.77051	7.24328	7.23201	hexokinase 3	HK3
Gga.19962.1.S1_at	2.23947e-05	0.000355985	1	1,0,0,0	0.912966	9.58373	8.67337	9.06849	8.81929	NA	NA
Gga.16411.1.S1_at	2.24421e-05	0.000356327	14	0,1,1,1	0.947769	9.55631	10.263	10.3798	10.612	CKLF like MARVEL transmembrane domain containing 4	CMTM4
GgaAffx.6511.1.S1_s_at	2.24632e-05	0.000356327	14	0,1,1,1	0.918053	7.12259	7.80807	8.08022	8.30558	Fraser extracellular matrix complex subunit 1	FRAS1
GgaAffx.26023.5.S1_s_at	2.24671e-05	0.000356327	3	1,1,0,0	0.959622	5.73098	5.32097	4.53983	4.36876	keratin 15	KRT15
Gga.17570.1.S1_at	2.24808e-05	0.000356327	12	0,0,1,1	0.898897	8.18638	8.64622	9.04263	9.22168	NA	NA
Gga.18690.1.S1_at	2.25984e-05	0.000357934	13	1,0,1,1	0.973894	9.0183	7.6505	8.67596	8.88668	NA	NA
GgaAffx.22038.1.S1_at	2.26582e-05	0.000358527	3	1,1,0,0	0.950044	7.17685	7.30606	6.61251	6.2619	mucin 2, oligomeric mucus/gel-forming	MUC2
Gga.18764.1.S1_at	2.26683e-05	0.000358527	1	1,0,0,0	0.995995	6.73101	5.21138	5.03638	5.14079	NA	NA
Gga.8319.1.S1_at	2.27807e-05	0.000360028	14	0,1,1,1	0.977463	6.75077	7.62212	7.88817	7.78546	NA	NA
Gga.11488.1.S1_s_at	2.27959e-05	0.000360028	14	0,1,1,1	0.997511	6.75954	7.60787	7.60637	7.67228	serine hydrolase-like 2	SERHL2
Gga.16589.1.S2_at	2.29181e-05	0.0003617	12	0,0,1,1	0.896643	6.31508	6.75741	7.13653	7.23189	lymphocyte-specific protein 1	LSP1
Gga.8509.1.S1_s_at	2.30286e-05	0.000363184	14	0,1,1,1	0.932991	8.2897	8.94018	9.33364	9.1048	aspartyl aminopeptidase	DNPEP
GgaAffx.21513.1.S1_at	2.30625e-05	0.000363286	13	1,0,1,1	0.980396	10.5294	9.75819	10.7393	10.6024	NA	NA
Gga.15280.1.S1_s_at	2.30681e-05	0.000363286	8	0,0,0,1	0.889579	5.77717	6.05773	6.41552	7.101	NA	NA
Gga.13496.1.S1_at	2.31142e-05	0.000363503	12	0,0,1,1	0.922507	9.88245	10.3347	10.8441	10.9273	LPS responsive beige-like anchor protein	LRBA
Gga.791.1.S1_at	2.3127e-05	0.000363503	1	1,0,0,0	0.911708	8.69332	7.91924	7.37493	7.75313	interferon regulatory factor 1	IRF1
Gga.5964.1.S1_at	2.31313e-05	0.000363503	3	1,1,0,0	0.962266	9.73544	9.44035	8.84371	8.85522	uroporphyrinogen III synthase	UROS
Gga.8799.1.S1_at	2.31845e-05	0.000363856	1	1,0,0,0	0.952239	10.597	9.56159	9.84326	9.8538	ras-related protein Rab-12	RAB12
Gga.2432.1.S1_at	2.31867e-05	0.000363856	12	0,0,1,1	0.920739	6.56562	5.6741	7.53914	7.82618	UDP glycosyltransferase 8	UGT8
Gga.4888.1.S1_s_at	2.3363e-05	0.000366361	1	1,0,0,0	0.982409	9.53945	8.59405	8.35078	8.41191	protein tyrosine phosphatase type IVA, member 1	PTP4A1
GgaAffx.21597.1.S1_at	2.34997e-05	0.000368228	14	0,1,1,1	0.971241	7.24966	8.48399	8.36607	8.7421	regulation of nuclear pre-mRNA domain containing 1A	RPRD1A
Gga.17537.1.S1_at	2.35154e-05	0.000368228	14	0,1,1,1	0.938105	9.04549	10.1713	10.151	10.6633	NIMA related kinase 7	NEK7
Gga.7442.1.S1_at	2.36563e-05	0.000369995	1	1,0,0,0	0.976571	9.44325	8.73668	8.51546	8.61081	prostaglandin E receptor 3	PTGER3
GgaAffx.21545.1.S1_s_at	2.36618e-05	0.000369995	3	1,1,0,0	0.914051	7.92227	7.54655	7.08196	6.71659	protein phosphatase methylesterase 1	PPME1
Gga.13105.1.S1_at	2.3761e-05	0.000371284	12	0,0,1,1	0.983402	7.33534	7.01365	8.62265	8.87894	integral membrane protein 2C	ITM2C
Gga.16889.1.S1_at	2.38762e-05	0.00037282	1	1,0,0,0	0.955391	9.15947	8.16553	8.19227	8.4679	myosin regulatory light chain interacting protein	MYLIP
Gga.16894.1.S1_at	2.39044e-05	0.000372996	1	1,0,0,0	0.896293	10.6358	9.54472	9.68856	10.0572	NA	NA
GgaAffx.4998.1.S1_at	2.3923e-05	0.000373022	3	1,1,0,0	0.936451	5.93215	6.14241	5.13281	5.46322	potassium voltage-gated channel modifier subfamily G member 1	KCNG1
GgaAffx.6002.2.S1_s_at	2.40049e-05	0.000373896	14	0,1,1,1	0.891254	7.22202	7.70434	8.08707	8.12959	dynein cytoplasmic 1 intermediate chain 2	DYNC1I2
Gga.19644.1.S1_at	2.40129e-05	0.000373896	8	0,0,0,1	0.889348	6.50176	6.50025	7.05242	7.69602	NA	NA
Gga.3228.1.S1_at	2.40419e-05	0.000374084	14	0,1,1,1	0.901154	7.4476	8.08396	8.21268	8.5613	NA	NA
Gga.11428.1.S1_at	2.4085e-05	0.000374341	1	1,0,0,0	0.94864	8.62568	7.80209	7.48229	7.38457	B-cell CLL/lymphoma 10	BCL10
Gga.12131.1.S1_at	2.40924e-05	0.000374341	1	1,0,0,0	0.991913	10.3991	9.52852	9.3812	9.4624	MID1 interacting protein 1	MID1IP1
GgaAffx.12087.1.S1_s_at	2.4159e-05	0.000375111	1	1,0,0,0	0.893609	11.1676	10.6442	10.3975	10.1757	centromere protein L	CENPL
Gga.6342.1.S1_s_at	2.42687e-05	0.00037655	1	1,0,0,0	0.9852	10.2125	9.21446	9.40698	9.29916	DFNA5, deafness associated tumor suppressor	DFNA5
Gga.18582.1.S1_at	2.43143e-05	0.000376992	3	1,1,0,0	0.990276	7.10497	7.00204	6.39803	6.30373	heat shock protein family B (small) member 2	HSPB2
Gga.8088.1.S1_at	2.44421e-05	0.000378709	1	1,0,0,0	0.97374	10.737	9.98164	9.81304	10.03	caspase 8 associated protein 2	CASP8AP2
GgaAffx.22435.1.S1_s_at	2.45523e-05	0.000380149	1	1,0,0,0	0.848891	9.62771	9.11224	9.02972	8.60651	pogo transposable element with ZNF domain	POGZ
Gga.3264.1.S1_at	2.46679e-05	0.00038167	13	1,0,1,1	0.950725	6.57267	5.80224	6.84913	6.95587	aryl hydrocarbon receptor	AHR
Gga.1949.1.S1_s_at	2.46991e-05	0.000381723	14	0,1,1,1	0.907396	8.18203	8.94022	9.19052	9.52641	nuclear transcription factor Y subunit alpha	NFYA
Gga.11253.1.S1_at	2.47125e-05	0.000381723	1	1,0,0,0	0.973087	10.07	9.17949	8.90331	9.12004	transmembrane 7 superfamily member 3	TM7SF3
GgaAffx.7180.1.S1_s_at	2.47283e-05	0.000381723	1	1,0,0,0	0.920835	7.73475	6.73052	7.06533	6.5917	FERM domain containing 1	FRMD1
GgaAffx.24911.1.S1_s_at	2.47405e-05	0.000381723	1	1,0,0,0	0.974348	9.73712	9.04912	8.91105	8.82179	PHD finger protein 20 like 1	PHF20L1
Gga.8880.1.S1_at	2.48316e-05	0.000382861	3	1,1,0,0	0.996291	9.73596	9.65238	9.01081	9.00279	membrane metalloendopeptidase	MME
Gga.6853.1.A1_at	2.48528e-05	0.000382921	2	0,1,0,0	0.968262	6.1194	7.02163	6.31242	6.04963	HEAT repeat containing 7B1	HEATR7B1
GgaAffx.25968.1.S1_at	2.49462e-05	0.000384091	1	1,0,0,0	0.980967	7.56063	6.81438	6.61834	6.65131	CYLD lysine 63 deubiquitinase	CYLD
Gga.11726.1.S1_a_at	2.50214e-05	0.000384832	3	1,1,0,0	0.90619	9.65769	9.0155	8.41169	8.26558	growth arrest and DNA damage inducible gamma	GADD45G
Gga.13167.1.S1_a_at	2.50292e-05	0.000384832	14	0,1,1,1	0.92948	7.86796	8.8245	8.52024	8.50066	zinc finger protein 821	ZNF821
Gga.817.1.S1_at	2.50712e-05	0.000385092	1	1,0,0,0	0.963266	8.54897	7.48644	7.34356	7.69657	plasminogen activator, urokinase	PLAU
Gga.9570.1.S1_at	2.5081e-05	0.000385092	3	1,1,0,0	0.84718	12.767	12.3287	12.0879	11.7263	UTP3, small subunit processome component homolog (S. cerevisiae)	UTP3
GgaAffx.20853.1.S1_at	2.5111e-05	0.000385285	8	0,0,0,1	0.87161	8.28086	7.83581	8.209	8.80229	NA	NA
Gga.17122.1.S1_at	2.52128e-05	0.000386577	3	1,1,0,0	0.971396	7.25563	7.01385	6.44491	6.41573	NA	NA
Gga.11657.1.S1_at	2.52714e-05	0.000386764	12	0,0,1,1	0.85293	6.90874	7.39266	7.67206	8.05436	coagulation factor II thrombin receptor	F2R
Gga.5158.1.S1_at	2.52814e-05	0.000386764	12	0,0,1,1	0.915772	9.12391	9.59663	10.0911	10.1807	aldehyde dehydrogenase 18 family member A1	ALDH18A1
Gga.1569.1.S1_at	2.52847e-05	0.000386764	8	0,0,0,1	0.902189	4.14998	4.47576	5.07105	6.16086	NA	NA
Gga.9784.1.S1_at	2.53009e-05	0.000386764	8	0,0,0,1	0.896592	7.01679	7.18062	7.53691	8.12395	premature ovarian failure, 1B	POF1B
GgaAffx.23401.4.S1_s_at	2.53126e-05	0.000386764	3	1,1,0,0	0.992267	9.55785	9.63793	8.87912	8.76798	dedicator of cytokinesis 7	DOCK7
Gga.4944.2.S1_a_at	2.54171e-05	0.000388092	3	1,1,0,0	0.956466	9.99148	9.78702	9.2617	9.00854	BCL2 like 1	BCL2L1
Gga.4772.1.S1_at	2.55292e-05	0.000389534	14	0,1,1,1	0.906288	11.9375	12.5428	12.7481	13.0164	NA	NA
Gga.7879.2.S1_at	2.55755e-05	0.000389971	1	1,0,0,0	0.985849	5.41528	4.39028	4.25143	4.46621	peroxisomal biogenesis factor 10	PEX10
Gga.6125.1.S1_at	2.58701e-05	0.000394189	14	0,1,1,1	0.977806	7.55845	8.48318	8.31588	8.2882	methyltransferase like 13	METTL13
Gga.1356.1.S1_at	2.59936e-05	0.000395593	14	0,1,1,1	0.944801	8.04895	8.87589	9.31979	9.08774	RAD52 motif containing 1	RDM1
Gga.10829.1.S1_s_at	2.5998e-05	0.000395593	12	0,0,1,1	0.922114	9.52996	10.0686	10.7678	11.2361	endothelin receptor type B	EDNRB
Gga.17299.1.S1_a_at	2.60765e-05	0.000396514	12	0,0,1,1	0.96617	10.4239	10.7212	11.3794	11.5289	NADH:ubiquinone oxidoreductase subunit B2	NDUFB2
Gga.5350.1.S1_at	2.61379e-05	0.000397173	14	0,1,1,1	0.987106	6.49213	7.26362	7.4334	7.36917	O-sialoglycoprotein endopeptidase like 1	OSGEPL1
GgaAffx.12249.1.S1_at	2.61786e-05	0.000397202	14	0,1,1,1	0.955715	8.49317	9.17196	9.25989	9.46821	ubiquitin specific peptidase 4	USP4
Gga.4146.1.S1_at	2.6184e-05	0.000397202	3	1,1,0,0	0.939098	10.623	10.1974	9.57269	9.59977	chromosome 1 open reading frame, human C21orf91	C1H21ORF91
Gga.4647.1.S1_at	2.61938e-05	0.000397202	1	1,0,0,0	0.978312	10.6672	9.85142	9.75018	9.61134	acylphosphatase 1	ACYP1
Gga.5409.1.S1_s_at	2.62386e-05	0.000397221	14	0,1,1,1	0.977985	9.96898	11.0022	10.8376	10.7738	suppression of tumorigenicity 5	ST5
Gga.3903.1.S2_at	2.62422e-05	0.000397221	12	0,0,1,1	0.860737	7.94775	8.38305	8.68003	9.10429	cadherin 13	CDH13
Gga.2690.1.S1_at	2.62564e-05	0.000397221	1	1,0,0,0	0.964589	10.4984	9.06747	9.47144	9.3115	frizzled class receptor 6	FZD6
Gga.9276.2.S1_s_at	2.6281e-05	0.000397221	14	0,1,1,1	0.926142	7.50037	8.51407	8.84464	9.1864	collagen type IV alpha 6 chain	COL4A6
Gga.12238.2.S1_a_at	2.6285e-05	0.000397221	1	1,0,0,0	0.860478	9.39469	8.91005	8.65787	8.36679	ATPase H+ transporting V0 subunit e2	ATP6V0E2
Gga.15714.1.S1_at	2.63323e-05	0.000397662	12	0,0,1,1	0.932868	8.87354	9.23347	9.68938	9.82005	solute carrier family 43 member 2	SLC43A2
Gga.15822.1.S1_at	2.6358e-05	0.000397778	14	0,1,1,1	0.900169	7.88065	8.73275	8.66993	9.2059	zinc finger protein 318	ZNF318
Gga.12425.1.S1_at	2.64136e-05	0.000398345	3	1,1,0,0	0.883253	7.64181	7.24427	6.78902	6.1967	CDK5 regulatory subunit associated protein 2	CDK5RAP2
Gga.4668.2.S1_a_at	2.65223e-05	0.000399459	12	0,0,1,1	0.956322	5.43128	5.82731	6.92549	7.4779	delta/notch like EGF repeat containing	DNER
GgaAffx.13202.1.S1_s_at	2.65455e-05	0.000399459	3	1,1,0,0	0.927002	11.4486	11.087	10.6407	10.6304	THAP domain containing 5	THAP5
Gga.16137.1.S1_at	2.65537e-05	0.000399459	1	1,0,0,0	0.920935	10.83	10.2979	10.1014	9.92372	BCL2 associated athanogene 1	BAG1
Gga.10694.1.S1_at	2.65599e-05	0.000399459	1	1,0,0,0	0.943005	7.75228	6.66222	6.92374	6.46298	NA	NA
Gga.7415.1.S1_at	2.65962e-05	0.000399732	14	0,1,1,1	0.945867	7.86868	8.73826	9.02576	9.20524	NA	NA
Gga.1388.1.S1_s_at	2.66272e-05	0.000399926	12	0,0,1,1	0.9783	7.79221	7.39749	9.29346	9.03752	alcohol dehydrogenase 6 (class V)	ADH6
GgaAffx.12033.1.S1_s_at	2.66718e-05	0.000400323	1	1,0,0,0	0.994722	9.07644	8.17904	8.08537	8.06431	anaphase promoting complex subunit 10	ANAPC10
GgaAffx.21787.1.S1_s_at	2.68443e-05	0.00040253	1	1,0,0,0	0.864035	11.286	10.2562	9.3897	10.1794	basic helix-loop-helix family member e22	BHLHE22
Gga.17504.1.S1_at	2.68576e-05	0.00040253	3	1,1,0,0	0.933678	9.69972	9.29411	8.70033	8.77368	immunoglobulin-like domain containing receptor 2	ILDR2
Gga.2626.1.S1_at	2.68735e-05	0.00040253	1	1,0,0,0	0.968299	6.41283	5.68492	5.44934	5.65755	parathyroid hormone like hormone	PTHLH
GgaAffx.26131.1.S1_at	2.69037e-05	0.000402708	1	1,0,0,0	0.912736	9.1921	8.69934	8.39352	8.33262	SAFB like transcription modulator	SLTM
Gga.13375.1.S1_at	2.69753e-05	0.000403381	1	1,0,0,0	0.981365	12.1839	11.2024	11.3984	11.3586	NA	NA
Gga.677.2.S1_a_at	2.69852e-05	0.000403381	14	0,1,1,1	0.98809	8.25546	9.15416	9.0626	8.99928	notochord homeobox	NOTO
GgaAffx.25347.1.S1_s_at	2.70267e-05	0.000403471	1	1,0,0,0	0.882206	9.40554	8.81583	8.60059	8.26829	pre-mRNA processing factor 38B	PRPF38B
GgaAffx.7915.1.S1_s_at	2.70472e-05	0.000403471	1	1,0,0,0	0.885	7.47602	6.69135	6.34743	5.9541	Rho family GTPase 3	RND3
GgaAffx.12036.1.S1_s_at	2.70789e-05	0.000403471	1	1,0,0,0	0.944016	10.5141	9.88432	9.72533	9.54378	exoribonuclease 1	ERI1
Gga.5571.1.S1_at	2.7082e-05	0.000403471	8	0,0,0,1	0.910257	7.35394	7.2904	7.7712	8.40952	ribosomal protein S27 like	RPS27L
Gga.16365.1.S1_at	2.70827e-05	0.000403471	1	1,0,0,0	0.990169	6.39695	5.44216	5.53249	5.36855	spire type actin nucleation factor 1	SPIRE1
GgaAffx.2436.6.S1_s_at	2.71585e-05	0.000404256	1	1,0,0,0	0.900598	5.78843	5.15114	4.69033	4.6299	solute carrier family 6 member 5	SLC6A5
Gga.352.1.S1_at	2.7172e-05	0.000404256	10	0,1,0,1	0.929741	5.3631	5.96076	5.47552	6.36043	regulator of G-protein signaling 20	RGS20
GgaAffx.21923.1.S1_s_at	2.72738e-05	0.000405496	3	1,1,0,0	0.990126	6.35613	6.44954	5.61594	5.47151	oxysterol binding protein like 5	OSBPL5
Gga.19137.1.S1_at	2.73371e-05	0.000406165	14	0,1,1,1	0.947046	8.20319	8.95944	8.763	9.05816	NA	NA
GgaAffx.9574.1.S1_s_at	2.76409e-05	0.000410402	14	0,1,1,1	0.938753	7.80665	8.54092	8.44884	8.79066	NA	NA
Gga.7610.1.S1_at	2.76681e-05	0.000410529	7	1,1,1,0	0.957309	10.6511	11.1166	10.7233	9.47542	coiled-coil domain-containing protein 81-like	LOC101749820
GgaAffx.9104.1.S1_at	2.77154e-05	0.000410799	7	1,1,1,0	0.945038	7.09036	6.92528	6.66215	5.87323	cytoplasmic dynein 1 light intermediate chain 2-like	DYNC1LI2L
Gga.15920.1.S1_at	2.77235e-05	0.000410799	14	0,1,1,1	0.9753	4.82735	6.15259	6.43646	6.57787	DnaJ heat shock protein family (Hsp40) member C7	DNAJC7
Gga.7708.1.S1_at	2.77735e-05	0.000411263	12	0,0,1,1	0.94495	6.44364	6.712	7.31	7.66582	monoamine oxidase A	MAOA
Gga.2149.1.S1_s_at	2.78896e-05	0.000412506	1	1,0,0,0	0.94306	13.8777	13.16	13.054	12.7926	UDP-GlcNAc:betaGal beta-1,3-N-acetylglucosaminyltransferase 2	B3GNT2
GgaAffx.21843.2.S1_s_at	2.78983e-05	0.000412506	12	0,0,1,1	0.941047	5.93043	5.94397	6.95596	7.65019	cytochrome P450, family 2, subfamily C, polypeptide 23b	CYP2C23b
Gga.6291.1.S1_a_at	2.79135e-05	0.000412506	14	0,1,1,1	0.900964	6.88545	7.54439	7.45502	7.86817	cell death inducing DFFA like effector c	CIDEC
Gga.19054.1.S1_at	2.79682e-05	0.000413037	14	0,1,1,1	0.823016	7.43214	8.04222	8.05468	8.64511	NA	NA
GgaAffx.4167.1.S1_at	2.80623e-05	0.00041415	1	1,0,0,0	0.885779	8.02361	7.46461	7.48112	7.09754	NA	NA
GgaAffx.11841.1.S1_s_at	2.81714e-05	0.000415483	14	0,1,1,1	0.922791	8.40112	9.57044	9.173	9.1683	transmembrane protein 57	TMEM57
GgaAffx.21042.1.S1_s_at	2.82348e-05	0.00041614	1	1,0,0,0	0.986864	9.99267	9.06189	9.15917	9.23007	transducer of ERBB2, 2	TOB2
Gga.3853.1.S1_at	2.83245e-05	0.000417183	3	1,1,0,0	0.886451	10.5691	10.2755	9.95056	9.55097	zinc finger protein 622	ZNF622
Gga.239.1.S1_at	2.84064e-05	0.000418109	8	0,0,0,1	0.960261	6.36601	6.81288	6.4195	7.90384	tolloid like 1	TLL1
GgaAffx.24437.1.S1_at	2.84401e-05	0.000418327	14	0,1,1,1	0.938269	6.45854	7.19844	7.52137	7.62797	coiled-coil and C2 domain containing 2A	CC2D2A
Gga.17114.2.S1_a_at	2.85282e-05	0.000419095	1	1,0,0,0	0.97991	8.39985	7.11343	7.23095	6.90694	NA	NA
Gga.14426.1.S1_at	2.85538e-05	0.000419095	11	1,1,0,1	0.824845	9.24164	8.63246	8.14317	8.80231	lipase A, lysosomal acid type	LIPA
Gga.8440.2.S1_a_at	2.85594e-05	0.000419095	14	0,1,1,1	0.959337	8.52722	9.71522	9.73194	10.14	NA	NA
Gga.13290.1.S1_at	2.85683e-05	0.000419095	12	0,0,1,1	0.915775	9.26318	9.72983	10.3145	10.2161	ring finger protein, transmembrane 1	RNFT1
GgaAffx.7253.1.S1_at	2.8615e-05	0.000419455	3	1,1,0,0	0.983355	8.68037	8.48524	7.78806	7.83727	eomesodermin	EOMES
GgaAffx.24840.3.S1_s_at	2.86309e-05	0.000419455	7	1,1,1,0	0.870574	7.00036	6.49946	6.40141	5.70552	bromodomain and WD repeat domain containing 1	BRWD1
Gga.6988.1.S1_at	2.87029e-05	0.000419961	14	0,1,1,1	0.884778	6.27979	6.9946	7.23163	7.63758	calmodulin like 4	CALML4
GgaAffx.21178.1.S1_at	2.87034e-05	0.000419961	3	1,1,0,0	0.964256	10.9971	11.2265	10.3983	10.5107	mitochondrial calcium uniporter regulator 1	MCUR1
GgaAffx.3006.1.S1_at	2.88235e-05	0.000421438	3	1,1,0,0	0.893813	10.9584	10.4591	10.027	9.97554	G-patch domain containing 1	GPATCH1
Gga.14022.1.S1_at	2.88752e-05	0.000421661	1	1,0,0,0	0.986922	9.68438	8.77396	8.87362	8.93723	NA	NA
GgaAffx.7556.1.S1_at	2.8877e-05	0.000421661	1	1,0,0,0	0.886672	9.51226	9.02537	8.70293	8.55698	CUB domain containing protein 1	CDCP1
Gga.8873.1.S1_a_at	2.89851e-05	0.000422959	3	1,1,0,0	0.914558	9.97519	9.70823	9.29773	8.92838	N-myc and STAT interactor	NMI
Gga.18785.1.S1_at	2.90748e-05	0.000423989	1	1,0,0,0	0.976892	11.4348	10.7176	10.5271	10.7003	NA	NA
Gga.606.1.S1_at	2.91174e-05	0.000424329	1	1,0,0,0	0.916738	11.2431	10.4677	10.1907	9.90443	KIT proto-oncogene receptor tyrosine kinase	KIT
Gga.16174.1.S1_at	2.91746e-05	0.000424756	12	0,0,1,1	0.946883	7.46078	7.86893	8.49021	8.60468	transmembrane and coiled-coil domain family 2	TMCC2
Gga.14694.1.S1_at	2.91852e-05	0.000424756	13	1,0,1,1	0.960262	9.32791	8.27442	9.04318	9.35304	EH domain containing 4	EHD4
GgaAffx.21597.1.S1_s_at	2.92106e-05	0.000424846	14	0,1,1,1	0.972297	6.12104	7.36524	7.26783	7.63779	regulation of nuclear pre-mRNA domain containing 1A	RPRD1A
Gga.17811.1.A1_at	2.92781e-05	0.000425381	1	1,0,0,0	0.986085	6.05143	4.91662	4.89367	5.09762	NA	NA
GgaAffx.12585.1.S1_at	2.93008e-05	0.000425381	13	1,0,1,1	0.993949	8.31377	7.41305	8.44062	8.35469	ADP ribosylation factor interacting protein 1	ARFIP1
Gga.17259.1.S1_at	2.93053e-05	0.000425381	13	1,0,1,1	0.905361	10.6155	9.74351	10.2812	10.7176	NA	NA
GgaAffx.12785.1.S1_s_at	2.94267e-05	0.000426863	1	1,0,0,0	0.917377	10.8213	9.7712	10.0376	10.2017	vestigial like family member 4	VGLL4
GgaAffx.6002.1.S1_s_at	2.9459e-05	0.00042705	12	0,0,1,1	0.919109	8.99446	9.38337	9.8219	9.84039	dynein cytoplasmic 1 intermediate chain 2	DYNC1I2
Gga.14079.1.S1_at	2.95925e-05	0.000428601	1	1,0,0,0	0.917639	8.76564	7.54563	7.86093	8.04314	NA	NA
GgaAffx.8878.1.S1_s_at	2.96048e-05	0.000428601	12	0,0,1,1	0.997853	6.82135	6.79632	7.63427	7.7104	quinoid dihydropteridine reductase	QDPR
Gga.8023.1.S1_at	2.96861e-05	0.000429345	4	0,0,1,0	0.829178	10.6145	11.0515	11.743	11.2378	protocadherin 1	PCDH1
GgaAffx.22619.1.S1_at	2.96951e-05	0.000429345	14	0,1,1,1	0.95929	8.00555	8.92434	9.23077	9.32094	ALG12, alpha-1,6-mannosyltransferase	ALG12
Gga.9462.1.S1_at	2.98214e-05	0.000430889	3	1,1,0,0	0.930042	6.87524	6.59375	5.85026	6.14913	NA	NA
Gga.17094.1.S1_at	2.98847e-05	0.000431521	1	1,0,0,0	0.971391	7.71078	6.80301	6.62521	6.90116	NA	NA
Gga.14380.1.S1_at	3.00794e-05	0.000433922	14	0,1,1,1	0.85659	5.76496	6.39917	6.58264	7.05222	ADAM metallopeptidase domain 22	ADAM22
Gga.2777.1.S1_at	3.01179e-05	0.000433922	14	0,1,1,1	0.941116	5.19092	6.16762	6.6314	6.69372	proprotein convertase subtilisin/kexin type 2	PCSK2
Gga.5603.1.S1_at	3.01381e-05	0.000433922	12	0,0,1,1	0.960617	8.73861	9.03118	9.63894	9.82443	ADP ribosylation factor like GTPase 3	ARL3
Gga.665.1.S1_at	3.01404e-05	0.000433922	3	1,1,0,0	0.937412	12.2359	12.2787	11.3503	10.7059	cysteine and glycine rich protein 2	CSRP2
Gga.7547.1.S1_at	3.01666e-05	0.000433922	1	1,0,0,0	0.9496	9.88197	9.26317	8.94884	9.10101	calmodulin regulated spectrin associated protein 1	CAMSAP1
Gga.18649.1.S1_at	3.0169e-05	0.000433922	13	1,0,1,1	0.955823	7.7651	6.35252	7.41757	7.36095	NA	NA
GgaAffx.21277.1.S1_s_at	3.02186e-05	0.000434352	1	1,0,0,0	0.967243	10.6894	9.96555	9.90288	9.70961	NA	NA
Gga.14145.1.S1_at	3.03129e-05	0.000435423	14	0,1,1,1	0.964422	6.19166	7.3965	7.87938	7.7395	gamma-aminobutyric acid type B receptor subunit 2	GABBR2
GgaAffx.3494.1.S1_at	3.0475e-05	0.000437468	1	1,0,0,0	0.989721	7.92957	7.18052	7.14336	7.04245	ubiquitin specific peptidase 47	USP47
Gga.9811.2.S1_a_at	3.06174e-05	0.000439226	1	1,0,0,0	0.9178	9.76333	9.13007	8.66658	8.82235	zinc finger CCHC-type containing 10	ZCCHC10
Gga.19089.1.S1_at	3.06794e-05	0.000439688	13	1,0,1,1	0.940305	8.2713	7.67398	8.56367	8.59257	NA	NA
Gga.3839.1.S1_s_at	3.0702e-05	0.000439688	1	1,0,0,0	0.926784	9.44066	8.16489	8.66677	8.44839	frizzled class receptor 3	FZD3
Gga.8158.1.S1_at	3.07094e-05	0.000439688	3	1,1,0,0	0.909738	10.0424	9.69327	9.35104	9.18026	nucleoporin 62	NUP62
Gga.13045.1.S1_at	3.07803e-05	0.000440417	14	0,1,1,1	0.905796	7.52641	8.16794	8.42042	8.6818	NA	NA
GgaAffx.23116.1.S1_at	3.10271e-05	0.000443661	1	1,0,0,0	0.986685	6.05716	5.153	5.01119	4.95327	potassium two pore domain channel subfamily K member 5	KCNK5
Gga.18329.1.S1_at	3.11757e-05	0.000445498	1	1,0,0,0	0.980051	7.06984	6.3049	6.1192	6.10712	NA	NA
GgaAffx.21065.1.S1_s_at	3.12728e-05	0.000446595	14	0,1,1,1	0.976281	8.08187	9.05031	8.86415	9.10297	NA	NA
Gga.5253.1.S1_at	3.13387e-05	0.000447247	12	0,0,1,1	0.932094	8.01167	7.82953	8.58637	9.04262	ATPase phospholipid transporting 8A1	ATP8A1
Gga.18041.1.S1_at	3.1417e-05	0.000448075	1	1,0,0,0	0.920146	7.68845	6.3683	6.77207	6.8688	NA	NA
GgaAffx.11523.1.S1_at	3.14613e-05	0.000448416	1	1,0,0,0	0.984226	9.16194	8.32863	8.25267	8.12683	E74 like ETS transcription factor 1	ELF1
GgaAffx.20857.1.S1_s_at	3.16058e-05	0.000450185	7	1,1,1,0	0.929977	9.25919	9.02972	8.87873	8.26448	activating transcription factor 7 interacting protein	ATF7IP
Gga.16760.1.S1_s_at	3.17694e-05	0.000451567	14	0,1,1,1	0.91598	8.07412	8.69651	9.15948	8.96859	canopy FGF signaling regulator 3	CNPY3
GgaAffx.10006.1.S1_s_at	3.17863e-05	0.000451567	1	1,0,0,0	0.989949	10.6037	9.79552	9.77156	9.9001	ubiquitin specific peptidase 25	USP25
GgaAffx.20835.1.S1_at	3.17864e-05	0.000451567	12	0,0,1,1	0.878453	7.04987	7.33644	8.1552	7.6781	NA	NA
Gga.5451.1.S1_at	3.18011e-05	0.000451567	12	0,0,1,1	0.973296	9.25804	9.44541	10.0193	9.92966	CDK5 regulatory subunit associated protein 1 like 1	CDKAL1
Gga.18808.1.S1_s_at	3.18051e-05	0.000451567	1	1,0,0,0	0.971785	9.99885	8.98287	9.09919	8.79281	RNA binding motif protein 27	RBM27
GgaAffx.4160.1.S1_at	3.18718e-05	0.000452222	14	0,1,1,1	0.895186	6.66115	7.27054	7.7877	7.483	BPI fold containing family B, member 4	BPIFB4
Gga.17979.1.S1_at	3.1917e-05	0.000452572	14	0,1,1,1	0.923388	7.56518	8.29363	8.73805	8.75812	PPARG coactivator 1 alpha	PPARGC1A
Gga.17203.1.S1_at	3.21453e-05	0.000455362	12	0,0,1,1	0.944225	6.24798	6.64677	7.2369	7.28845	NA	NA
Gga.8460.1.S1_s_at	3.21691e-05	0.000455362	12	0,0,1,1	0.931532	8.15073	8.40125	8.80525	9.07176	NA	NA
GgaAffx.20246.1.S1_at	3.21756e-05	0.000455362	1	1,0,0,0	0.971275	9.5829	8.74156	8.71394	8.48575	NA	NA
Gga.13215.1.S1_at	3.22018e-05	0.00045544	1	1,0,0,0	0.888866	6.22602	5.68114	5.21075	5.21406	nudix hydrolase 4	NUDT4
GgaAffx.1708.1.S1_at	3.2274e-05	0.00045617	3	1,1,0,0	0.949988	10.1646	9.88278	9.43154	9.33661	geranylgeranyl diphosphate synthase 1	GGPS1
GgaAffx.25149.1.S1_at	3.235e-05	0.000456951	1	1,0,0,0	0.987965	8.83181	7.88724	7.94675	7.76519	tripartite motif containing 13	TRIM13
GgaAffx.12960.1.S1_at	3.23835e-05	0.000457131	12	0,0,1,1	0.956222	6.38952	6.62899	7.34368	7.71445	5-methyltetrahydrofolate-homocysteine methyltransferase	MTR
Gga.2248.1.S1_at	3.24776e-05	0.000458166	1	1,0,0,0	0.951631	9.29167	8.43971	8.4995	8.71747	F-box protein 30	FBXO30
Gga.19162.1.S1_at	3.25498e-05	0.000458891	3	1,1,0,0	0.889019	6.59346	6.27849	5.63097	5.97009	ret proto-oncogene	RET
Gga.195.1.S1_at	3.25793e-05	0.000459014	3	1,1,0,0	0.972722	7.80973	8.00934	6.71842	7.00918	G protein-coupled receptor 149	GPR149
Gga.14391.1.S1_at	3.2636e-05	0.000459444	2	0,1,0,0	0.935916	4.75756	5.33413	4.44519	4.44275	corticotropin releasing hormone receptor 1	CRHR1
Gga.4974.1.S1_at	3.26515e-05	0.000459444	14	0,1,1,1	0.906109	9.72704	10.5537	11.1076	11.2047	versican	VCAN
Gga.1135.1.S1_at	3.27918e-05	0.000461125	3	1,1,0,0	0.928119	11.5088	11.2279	10.8421	10.6101	oxidative stress responsive serine rich 1	OSER1
GgaAffx.24639.1.S1_at	3.28224e-05	0.000461262	1	1,0,0,0	0.92768	7.30455	6.53217	6.02003	6.20748	filamin A interacting protein 1 like	FILIP1L
Gga.11617.1.S1_at	3.28519e-05	0.000461382	3	1,1,0,0	0.893528	9.98484	9.55622	9.13811	9.18842	FAST kinase domains 3	FASTKD3
Gga.5602.2.S1_s_at	3.28855e-05	0.00046156	3	1,1,0,0	0.989021	11.724	11.6042	10.893	10.988	deoxyuridine triphosphatase	DUT
Gga.7410.1.S1_at	3.29878e-05	0.000462702	12	0,0,1,1	0.979495	7.67098	7.91312	8.82371	8.68367	NA	NA
GgaAffx.20833.1.S1_s_at	3.30569e-05	0.000463143	14	0,1,1,1	0.949124	8.09114	8.89199	9.24152	9.27576	acylaminoacyl-peptide hydrolase	APEH
Gga.3306.1.S1_s_at	3.30946e-05	0.000463143	12	0,0,1,1	0.915779	9.34716	9.91236	10.612	11.1388	endothelin receptor type B	EDNRB
Gga.19315.1.S1_at	3.30988e-05	0.000463143	1	1,0,0,0	0.980623	9.262	8.29175	8.4788	8.4642	biorientation of chromosomes in cell division 1 like 1	BOD1L1
GgaAffx.7174.1.S1_at	3.31103e-05	0.000463143	3	1,1,0,0	0.90767	10.5241	10.0576	9.57702	9.57798	shugoshin 1	SGO1
GgaAffx.4813.1.S1_at	3.31279e-05	0.000463143	1	1,0,0,0	0.963831	8.2329	7.47459	7.40552	7.64406	ubiquitin specific peptidase 12-like	USP12-like
Gga.10957.1.S1_s_at	3.31452e-05	0.000463143	3	1,1,0,0	0.865515	7.85435	7.38516	7.0958	6.8553	ubiquitin like with PHD and ring finger domains 1	UHRF1
GgaAffx.24730.1.S1_at	3.32255e-05	0.000463971	1	1,0,0,0	0.99019	6.96512	6.11888	6.01065	5.96085	caspase 8 associated protein 2	CASP8AP2
GgaAffx.24065.1.S1_at	3.33172e-05	0.000464956	1	1,0,0,0	0.983047	10.0757	8.7928	8.83282	9.04477	NA	NA
Gga.16503.1.S1_at	3.34042e-05	0.000465876	1	1,0,0,0	0.970605	5.77213	4.96019	4.80202	4.6684	PHD finger protein 20	PHF20
Gga.2999.1.S1_at	3.35321e-05	0.000467365	11	1,1,0,1	0.844655	9.98311	9.62014	9.03532	9.48715	ETS variant 1	ETV1
GgaAffx.21061.1.S1_at	3.3562e-05	0.000467486	14	0,1,1,1	0.969185	6.89151	8.05021	7.80343	8.1341	NA	NA
GgaAffx.8968.2.S1_s_at	3.37864e-05	0.000470315	7	1,1,1,0	0.837437	6.53364	6.1893	5.99859	5.56197	nuclear transcription factor, X-box binding like 1	NFXL1
GgaAffx.10113.2.S1_s_at	3.3849e-05	0.000470889	7	1,1,1,0	0.87138	7.00052	6.68305	6.52854	6.03946	copine 3	CPNE3
Gga.9042.1.S1_at	3.39362e-05	0.000471804	1	1,0,0,0	0.986097	11.1756	10.3303	10.1357	10.214	NA	NA
Gga.12234.1.S1_at	3.40338e-05	0.000472558	14	0,1,1,1	0.956012	10.5364	11.0822	11.2759	11.3298	thymidylate synthetase	TYMS
Gga.18786.1.S1_at	3.40385e-05	0.000472558	1	1,0,0,0	0.989724	12.2212	11.2854	11.3559	11.4377	NA	NA
Gga.14052.1.S1_at	3.40546e-05	0.000472558	3	1,1,0,0	0.91597	9.21769	8.8018	8.26853	8.36938	kelch like family member 26	KLHL26
Gga.2974.1.S1_at	3.4123e-05	0.000473209	12	0,0,1,1	0.975485	8.62095	8.62435	9.25719	9.49803	calcium voltage-gated channel auxiliary subunit gamma 3	CACNG3
Gga.19070.1.S1_s_at	3.42203e-05	0.000474261	14	0,1,1,1	0.967068	7.98323	9.21381	9.39632	9.67636	NA	NA
Gga.5018.1.A1_s_at	3.42508e-05	0.000474385	3	1,1,0,0	0.946207	10.6011	10.2778	9.78707	9.7414	zinc finger protein, X-linked	ZFX
Gga.15856.1.S1_at	3.4355e-05	0.00047553	1	1,0,0,0	0.98521	10.4406	9.30359	9.50548	9.47097	MLX interacting protein	MLXIP
Gga.8176.1.S1_at	3.44639e-05	0.000476739	14	0,1,1,1	0.902364	6.40149	6.94582	7.37399	7.34862	NA	NA
Gga.16226.1.S1_s_at	3.45301e-05	0.000477355	1	1,0,0,0	0.893835	10.0746	9.44307	8.92998	8.91521	jumonji domain containing 1C	JMJD1C
Gga.9174.3.S1_a_at	3.45849e-05	0.000477813	1	1,0,0,0	0.879539	5.70206	5.08847	4.8672	4.51069	potassium channel tetramerization domain containing 10	KCTD10
Gga.16589.1.S1_at	3.46073e-05	0.000477823	14	0,1,1,1	0.884038	7.13068	7.74141	8.33793	8.08863	lymphocyte-specific protein 1	LSP1
GgaAffx.8907.1.S1_at	3.46863e-05	0.000478595	14	0,1,1,1	0.895989	9.76822	11.0816	10.514	11.1456	NA	NA
Gga.714.1.S2_at	3.47112e-05	0.000478595	1	1,0,0,0	0.972439	6.40408	5.31192	4.93634	5.1269	formin 1	FMN1
Gga.12309.1.S1_at	3.47283e-05	0.000478595	12	0,0,1,1	0.945713	8.53472	8.46853	9.10765	9.4892	apoptosis inducing factor, mitochondria associated 2	AIFM2
Gga.17976.1.S1_at	3.481e-05	0.000479421	12	0,0,1,1	0.976886	10.5909	10.4747	11.1448	11.3291	NA	NA
Gga.1788.2.S1_at	3.48877e-05	0.000480051	1	1,0,0,0	0.892795	8.56579	7.90689	7.30709	7.5592	LSM7 homolog, U6 small nuclear RNA and mRNA degradation associated	LSM7
Gga.17149.1.S1_at	3.49219e-05	0.000480051	8	0,0,0,1	0.973073	4.78099	5.00987	4.82123	5.71311	RNA binding motif single stranded interacting protein 3	RBMS3
Gga.15321.1.S1_at	3.49251e-05	0.000480051	14	0,1,1,1	0.987763	7.66888	8.56363	8.44598	8.60911	NA	NA
Gga.4112.1.S1_at	3.49428e-05	0.000480051	8	0,0,0,1	0.994053	3.54616	3.39421	3.54677	4.80604	apolipoprotein B	APOB
GgaAffx.21274.1.S1_s_at	3.50569e-05	0.000481238	1	1,0,0,0	0.912557	9.26719	8.68858	8.44139	8.24578	TP53 regulated inhibitor of apoptosis 1	TRIAP1
GgaAffx.10841.1.S1_s_at	3.50789e-05	0.000481238	9	1,0,0,1	0.905408	8.24788	7.50095	7.22925	7.87466	LIM domain 7	LMO7
Gga.16070.1.S1_s_at	3.50946e-05	0.000481238	14	0,1,1,1	0.946389	7.30747	8.11756	7.99919	8.34748	NA	NA
GgaAffx.2947.1.S1_s_at	3.51857e-05	0.000482187	3	1,1,0,0	0.99015	10.7948	10.7597	10.171	10.0414	transmembrane protein 11	TMEM11
Gga.7043.1.S1_at	3.54286e-05	0.00048495	12	0,0,1,1	0.885733	8.86618	9.46212	10.0693	9.91809	granulin precursor	GRN
GgaAffx.5692.3.S1_s_at	3.54342e-05	0.00048495	3	1,1,0,0	0.92114	9.39359	8.94684	8.45665	8.30853	CWC22 spliceosome associated protein homolog	CWC22
Gga.1238.1.S1_at	3.54608e-05	0.00048495	12	0,0,1,1	0.965523	11.445	11.6961	12.2226	12.3052	adducin 1	ADD1
GgaAffx.12650.1.S1_s_at	3.54878e-05	0.00048495	1	1,0,0,0	0.989312	9.55441	8.69409	8.66686	8.53839	base methyltransferase of 25S rRNA 2 homolog	BMT2
Gga.2537.1.S1_at	3.54971e-05	0.00048495	14	0,1,1,1	0.974286	9.99544	10.8437	11.0731	10.8482	3-hydroxymethyl-3-methylglutaryl-CoA lyase	HMGCL
Gga.19163.1.S1_at	3.55856e-05	0.000485857	12	0,0,1,1	0.889068	8.85746	9.3455	9.79185	10.2503	NA	NA
Gga.19875.1.S1_at	3.56171e-05	0.000485987	2	0,1,0,0	0.936293	8.91188	10.3543	9.2923	9.41785	plexin A2	PLXNA2
Gga.1727.1.S1_s_at	3.56985e-05	0.000486796	1	1,0,0,0	0.963303	10.9326	10.1893	10.0849	9.89438	peptidylprolyl isomerase F	PPIF
Gga.15541.1.S1_at	3.57969e-05	0.000487837	12	0,0,1,1	0.934509	10.2007	10.5825	11.0748	11.1666	7-dehydrocholesterol reductase	DHCR7
Gga.16464.1.S1_at	3.58329e-05	0.000488026	3	1,1,0,0	0.998021	9.05832	9.04045	8.45032	8.39752	CCR4-NOT transcription complex subunit 4	CNOT4
GgaAffx.25852.1.S1_at	3.58923e-05	0.000488534	3	1,1,0,0	0.92733	7.57534	7.19252	6.72465	6.69857	zinc finger and BTB domain containing 8A	ZBTB8A
Gga.10293.3.S1_a_at	3.59434e-05	0.000488927	3	1,1,0,0	0.948979	6.22808	5.94497	5.49024	5.36459	Myb/SANT DNA binding domain containing 3	MSANTD3
Gga.11787.2.S1_s_at	3.6009e-05	0.000489518	9	1,0,0,1	0.865813	7.69556	6.64454	7.16658	8.53539	SH3 domain binding glutamate rich protein	SH3BGR
Gga.4724.1.S1_at	3.61339e-05	0.000490526	12	0,0,1,1	0.989343	12.6421	12.7728	13.4541	13.3843	heat shock protein 90 beta family member 1	HSP90B1
Gga.11309.1.S1_at	3.61566e-05	0.000490526	3	1,1,0,0	0.98287	7.48696	7.56408	6.54341	6.25484	1-aminocyclopropane-1-carboxylate synthase homolog (inactive) like	ACCSL
Gga.2838.1.S1_at	3.61709e-05	0.000490526	12	0,0,1,1	0.994827	8.69804	8.7595	9.4313	9.3574	cut like homeobox 1	CUX1
Gga.9134.1.S1_at	3.61721e-05	0.000490526	14	0,1,1,1	0.933325	8.12504	9.18589	8.99641	9.51165	NA	NA
Gga.1440.1.S1_at	3.62291e-05	0.000490842	1	1,0,0,0	0.999297	6.85075	5.96369	5.9357	5.92278	trans-2,3-enoyl-CoA reductase	TECR
Gga.18945.1.S1_at	3.62399e-05	0.000490842	10	0,1,0,1	0.88573	8.04011	9.03942	8.60868	9.31858	phosphatidylinositol-3,4,5-trisphosphate dependent Rac exchange factor 1	PREX1
GgaAffx.8937.1.S1_at	3.62867e-05	0.00049094	3	1,1,0,0	0.909078	5.99898	6.37671	5.63548	5.48155	synaptotagmin like 2	SYTL2
Gga.7380.1.S1_at	3.62942e-05	0.00049094	3	1,1,0,0	0.929307	8.94288	8.63325	8.23394	8.03772	NA	NA
Gga.17580.1.S1_at	3.63361e-05	0.00049094	1	1,0,0,0	0.986791	8.49833	7.40136	7.50507	7.60151	SLAIN motif family member 2	SLAIN2
Gga.12938.1.S1_at	3.63464e-05	0.00049094	8	0,0,0,1	0.998455	4.83657	4.99517	4.85576	7.43548	neuropeptides B/W receptor 1	NPBWR1
Gga.15019.1.S1_s_at	3.63584e-05	0.00049094	1	1,0,0,0	0.938126	8.88289	8.1807	8.02666	7.78349	NA	NA
Gga.3263.1.S1_at	3.64705e-05	0.000492153	3	1,1,0,0	0.992976	9.27087	9.17735	8.40351	8.28889	NA	NA
Gga.2139.1.S1_a_at	3.65473e-05	0.000492888	1	1,0,0,0	0.869734	10.664	9.91698	9.70926	9.20511	nuclear speckle splicing regulatory protein 1	NSRP1
Gga.2998.1.S1_at	3.67056e-05	0.000494721	1	1,0,0,0	0.855646	6.71757	5.77447	6.11928	6.25444	insulin induced gene 1	INSIG1
Gga.16367.1.S1_at	3.69012e-05	0.000497053	1	1,0,0,0	0.943641	8.24483	7.71446	7.45983	7.44516	NA	NA
Gga.6300.1.S1_at	3.69661e-05	0.000497623	12	0,0,1,1	0.992564	9.1872	9.34494	10.4313	10.3209	NA	NA
Gga.4168.1.S1_at	3.70599e-05	0.000498582	14	0,1,1,1	0.997113	6.9924	8.25266	8.2797	8.36922	serpin family H member 1	SERPINH1
Gga.9726.1.S1_a_at	3.71168e-05	0.000499042	1	1,0,0,0	0.935292	11.629	10.9402	10.7392	10.5261	methyltransferase like 6	METTL6
Gga.18457.1.S1_at	3.72007e-05	0.000499866	8	0,0,0,1	0.962678	10.8044	10.6589	10.9948	11.7979	KIAA1462	KIAA1462
GgaAffx.12795.1.S1_at	3.72338e-05	0.000500007	1	1,0,0,0	0.942519	9.75476	8.86569	8.51202	8.90336	tetratricopeptide repeat domain 7B	TTC7B
GgaAffx.21269.1.S1_s_at	3.75953e-05	0.000504554	14	0,1,1,1	0.840483	8.55147	9.58611	10.0611	10.8472	NA	NA
Gga.11983.1.S1_s_at	3.76189e-05	0.000504564	1	1,0,0,0	0.954036	7.89532	7.31808	7.13464	7.042	MDM4, p53 regulator	MDM4
Gga.167.1.S1_at	3.76603e-05	0.000504812	8	0,0,0,1	0.996783	6.19709	6.11463	6.17157	7.01846	spalt like transcription factor 3	SALL3
GgaAffx.26111.2.S1_s_at	3.77243e-05	0.000505363	1	1,0,0,0	0.967196	9.02613	8.28095	8.06634	8.00127	cell division cycle and apoptosis regulator 1	CCAR1
GgaAffx.20252.1.S1_at	3.81192e-05	0.000510344	3	1,1,0,0	0.954021	10.2321	10.0643	9.58787	9.33223	bora, aurora kinase A activator	BORA
GgaAffx.22431.1.S1_at	3.8207e-05	0.000511209	1	1,0,0,0	0.966813	6.13248	5.45537	5.31046	5.19274	par-6 family cell polarity regulator beta	PARD6B
Gga.12383.1.S1_at	3.83649e-05	0.00051301	3	1,1,0,0	0.996781	5.80658	5.98986	4.25805	4.21094	corticotropin releasing hormone binding protein	CRHBP
Gga.19356.1.S1_at	3.8592e-05	0.000515735	14	0,1,1,1	0.99259	8.21977	8.99427	8.94596	9.06252	thioredoxin related transmembrane protein 2	TMX2
Gga.15805.1.S1_at	3.87162e-05	0.000516865	12	0,0,1,1	0.97925	6.95722	7.18153	7.83609	7.83555	fms related tyrosine kinase 4	FLT4
Gga.19355.1.S1_at	3.87234e-05	0.000516865	14	0,1,1,1	0.988272	5.79264	6.7938	6.70907	6.89947	NA	NA
Gga.7979.1.S1_at	3.87555e-05	0.000516981	3	1,1,0,0	0.998611	11.9838	11.9365	11.2885	11.303	vesicle amine transport 1	VAT1
GgaAffx.2810.2.S1_s_at	3.88493e-05	0.000517918	1	1,0,0,0	0.992507	5.6581	4.63296	4.75967	4.7522	WD repeat domain 72	WDR72
Gga.1906.2.S1_at	3.89112e-05	0.000518431	1	1,0,0,0	0.992604	8.68192	7.80723	7.86464	7.73314	cysteine rich secretory protein LCCL domain containing 1	CRISPLD1
GgaAffx.20897.1.S1_s_at	3.89511e-05	0.000518648	14	0,1,1,1	0.960261	8.60336	9.46702	9.57878	9.82182	solute carrier family 38 member 1	SLC38A1
Gga.2316.1.S1_at	3.90741e-05	0.000519811	12	0,0,1,1	0.988915	6.52115	6.63252	7.316	7.44534	NA	NA
Gga.9647.1.S1_at	3.90855e-05	0.000519811	12	0,0,1,1	0.989746	8.95983	8.98435	9.69366	9.8556	dihydropyrimidinase	DPYS
Gga.10877.1.S1_s_at	3.92736e-05	0.000521998	3	1,1,0,0	0.969231	8.65301	8.519	8.01838	7.81985	TBC1 domain family member 8	TBC1D8
GgaAffx.24313.1.S1_at	3.94028e-05	0.000523399	3	1,1,0,0	0.947938	9.58282	9.32029	8.87426	8.69821	factor interacting with PAPOLA and CPSF1	FIP1L1
GgaAffx.12071.1.S1_s_at	3.94429e-05	0.000523617	3	1,1,0,0	0.9337	9.63064	9.30127	8.77138	8.88071	zinc finger protein 639	ZNF639
GgaAffx.4536.1.S1_s_at	3.95888e-05	0.000525238	1	1,0,0,0	0.902375	7.82939	7.07504	6.59029	6.44712	Rho GTPase activating protein 12	ARHGAP12
Gga.485.1.S1_a_at	3.98389e-05	0.000528238	14	0,1,1,1	0.977551	10.3036	11.3545	11.1098	11.2283	TEA domain transcription factor 4	TEAD4
GgaAffx.11827.1.S1_s_at	3.99865e-05	0.000529753	1	1,0,0,0	0.891108	9.52608	9.01116	8.55182	8.80266	VMA21 vacuolar H+-ATPase homolog (S. cerevisiae)	VMA21
Gga.11300.1.S1_at	4.0025e-05	0.000529753	12	0,0,1,1	0.969382	5.50631	5.82814	6.63568	6.55336	mitochondria localized glutamic acid rich protein	MGARP
Gga.5713.3.S1_a_at	4.00301e-05	0.000529753	12	0,0,1,1	0.874839	9.92104	10.2859	10.8991	10.5674	reticulon 4 interacting protein 1	RTN4IP1
Gga.8269.1.S2_at	4.00492e-05	0.000529753	14	0,1,1,1	0.911675	7.34329	8.37074	7.96087	8.41314	TIA1 cytotoxic granule associated RNA binding protein	TIA1
Gga.15790.1.S1_at	4.00858e-05	0.00052992	1	1,0,0,0	0.940817	11.0862	10.4343	10.4038	10.1284	zinc finger protein 737-like	ZNF737L
Gga.7533.1.S1_at	4.02121e-05	0.000531271	14	0,1,1,1	0.927878	9.44658	10.2016	10.4081	10.6847	shisa family member 2	SHISA2
Gga.8445.1.S1_at	4.02421e-05	0.00053135	11	1,1,0,1	0.839338	10.5503	10.2059	9.56115	10.0069	dual specificity phosphatase 6	DUSP6
GgaAffx.12382.1.S1_s_at	4.04056e-05	0.00053319	1	1,0,0,0	0.925839	10.1118	9.28532	8.74451	9.05083	toll interacting protein	TOLLIP
GgaAffx.13125.1.S1_s_at	4.04771e-05	0.000533535	14	0,1,1,1	0.943702	7.39674	8.49558	8.39641	8.88171	autophagy related 5	ATG5
Gga.15348.1.S1_s_at	4.04805e-05	0.000533535	1	1,0,0,0	0.876796	11.1433	10.531	9.90992	10.215	SAS-6 centriolar assembly protein	SASS6
Gga.2769.1.S1_at	4.05044e-05	0.000533535	1	1,0,0,0	0.967582	6.30601	5.60863	5.34193	5.45395	interleukin 6	IL6
Gga.1146.2.S1_at	4.05852e-05	0.000534281	14	0,1,1,1	0.975703	8.45734	9.67252	9.41977	9.70789	Sjogren syndrome antigen B	SSB
GgaAffx.6049.2.S1_s_at	4.07312e-05	0.000535883	1	1,0,0,0	0.956731	9.02856	8.43204	8.20199	8.1747	katanin regulatory subunit B1 like 1	KATNBL1
Gga.16289.1.S1_at	4.0766e-05	0.000536022	14	0,1,1,1	0.980107	8.80579	9.72629	9.52878	9.6857	NUFIP2, FMR1 interacting protein 2	NUFIP2
GgaAffx.20326.1.S1_s_at	4.07948e-05	0.00053608	9	1,0,0,1	0.911718	7.12764	6.14446	6.48213	6.85704	transcription factor Dp-2	TFDP2
Gga.5720.1.S1_at	4.08304e-05	0.000536229	12	0,0,1,1	0.885834	7.35074	7.64057	8.3887	9.37305	PERP2, TP53 apoptosis effector	PERP2
Gga.200.1.S1_at	4.11808e-05	0.00054051	8	0,0,0,1	0.97906	5.97325	5.97979	6.20917	7.1093	fibrillin 2	FBN2
Gga.17160.1.S1_at	4.12551e-05	0.000541163	14	0,1,1,1	0.892543	6.42931	7.0906	7.66527	7.61284	transmembrane protein 67	TMEM67
Gga.1707.1.S1_at	4.13417e-05	0.000541774	14	0,1,1,1	0.993672	8.18789	9.19798	9.34023	9.315	calpain 11	CAPN11
Gga.18931.1.S1_at	4.13729e-05	0.000541774	1	1,0,0,0	0.996366	10.4442	9.5735	9.64218	9.55842	protein tyrosine phosphatase type IVA, member 1	PTP4A1
Gga.16550.1.S1_at	4.13753e-05	0.000541774	14	0,1,1,1	0.882775	6.64069	7.36223	7.51081	7.07725	uncharacterized LOC416500	LOC416500
GgaAffx.3201.1.S1_at	4.14064e-05	0.000541859	1	1,0,0,0	0.947931	7.42638	6.84343	6.5397	6.67915	TATA-box binding protein associated factor 4	TAF4
Gga.15156.1.S1_at	4.14448e-05	0.00054204	1	1,0,0,0	0.973259	8.68121	7.58426	7.32134	7.21794	NA	NA
Gga.281.1.S1_at	4.14885e-05	0.00054229	1	1,0,0,0	0.987841	9.62268	8.76582	8.74467	8.60308	MAF bZIP transcription factor F	MAFF
Gga.7539.1.S1_at	4.15337e-05	0.00054256	3	1,1,0,0	0.977584	8.86897	8.76628	8.18723	7.99042	forkhead box L2	FOXL2
Gga.12424.1.S1_at	4.16075e-05	0.000543201	1	1,0,0,0	0.98387	8.8536	7.86609	7.77373	7.99046	kinesin family member 21A	KIF21A
Gga.2808.1.S1_at	4.1822e-05	0.000545678	12	0,0,1,1	0.990247	6.20431	6.32528	7.07039	7.1934	organic solute carrier partner 1	OSCP1
Gga.4613.1.S1_a_at	4.19122e-05	0.000546532	12	0,0,1,1	0.991121	11.0778	11.1994	11.7891	11.7768	amyloid beta (A4) precursor protein	APP
GgaAffx.20216.1.S1_s_at	4.19571e-05	0.000546751	1	1,0,0,0	0.953997	10.4439	9.5949	9.71328	9.37869	ubiquitin specific peptidase 47	USP47
GgaAffx.20548.1.S1_at	4.19785e-05	0.000546751	1	1,0,0,0	0.920131	11.6528	10.9541	10.4841	10.5258	NA	NA
Gga.13097.1.S1_s_at	4.21715e-05	0.00054894	1	1,0,0,0	0.962847	7.96403	6.76337	7.09873	7.00574	PTPRF interacting protein alpha 1	PPFIA1
Gga.15235.1.S1_at	4.23151e-05	0.000550352	3	1,1,0,0	0.99112	10.3158	10.2134	9.4516	9.31996	NA	NA
Gga.7197.1.S1_at	4.23298e-05	0.000550352	14	0,1,1,1	0.969032	7.37702	8.22378	8.52761	8.46545	cytochrome P450 family 4 subfamily A member 22	CYP4A22
Gga.15931.1.S1_at	4.23819e-05	0.000550705	12	0,0,1,1	0.984772	4.7196	4.93608	5.73509	5.69078	NA	NA
GgaAffx.4686.1.S1_s_at	4.24983e-05	0.000551892	1	1,0,0,0	0.826611	8.2554	7.76839	7.74432	7.28234	RNA binding motif protein 27	RBM27
Gga.1321.2.S1_at	4.25485e-05	0.000552047	3	1,1,0,0	0.99692	8.10408	8.09729	7.33956	7.25016	iron responsive element binding protein 2	IREB2
Gga.8385.1.S1_at	4.25603e-05	0.000552047	3	1,1,0,0	0.879157	8.40304	7.98051	7.68221	7.48742	laminin subunit beta 3	LAMB3
GgaAffx.7635.1.S1_s_at	4.2616e-05	0.000552445	1	1,0,0,0	0.978265	7.49543	6.6069	6.35967	6.38697	AT-rich interaction domain 4A	ARID4A
Gga.14999.1.S1_at	4.30043e-05	0.000556993	12	0,0,1,1	0.919566	7.22651	7.73715	8.30293	8.57377	peroxidasin	PXDN
Gga.19406.2.S1_at	4.30173e-05	0.000556993	12	0,0,1,1	0.945051	10.6513	10.9789	11.5527	11.4645	NA	NA
Gga.19443.1.S1_at	4.30999e-05	0.000557734	14	0,1,1,1	0.925483	7.60306	8.32381	8.54817	8.80223	coiled-coil and C2 domain containing 2A	CC2D2A
Gga.16233.1.S1_x_at	4.31402e-05	0.000557929	14	0,1,1,1	0.821129	10.9706	12.1578	11.5321	11.6159	myosin IXA	MYO9A
Gga.19353.1.S1_at	4.31691e-05	0.000557976	14	0,1,1,1	0.863478	6.88628	7.51601	7.63684	8.10231	NA	NA
Gga.12465.1.S1_at	4.3218e-05	0.000558281	14	0,1,1,1	0.925099	8.64511	9.29592	9.7372	9.60473	RAB34, member RAS oncogene family	RAB34
Gga.7098.1.S1_at	4.33096e-05	0.000559137	1	1,0,0,0	0.996344	9.22704	8.2298	8.21734	8.31151	protein phosphatase 1 regulatory subunit 13B	PPP1R13B
Gga.3393.1.S1_at	4.34919e-05	0.000561163	14	0,1,1,1	0.998999	8.78913	9.66113	9.68346	9.71018	glycine decarboxylase	GLDC
Gga.6542.1.S1_at	4.35349e-05	0.000561296	14	0,1,1,1	0.990386	8.78179	9.44998	9.54583	9.4368	NA	NA
Gga.1776.1.S1_at	4.35531e-05	0.000561296	12	0,0,1,1	0.947812	10.2341	10.1711	11.1141	11.6785	nidogen 1	NID1
GgaAffx.12473.1.S1_at	4.3615e-05	0.000561765	1	1,0,0,0	0.94144	12.6125	11.9511	11.6656	11.9541	zinc finger AN1-type containing 5	ZFAND5
Gga.9677.1.S1_at	4.36631e-05	0.000562057	1	1,0,0,0	0.994448	10.6932	9.79988	9.72552	9.84115	GID complex subunit 4 homolog	GID4
Gga.8752.1.S1_s_at	4.38005e-05	0.000563337	3	1,1,0,0	0.967869	9.79293	9.40831	8.32451	7.94839	sorting nexin 10	SNX10
GgaAffx.11210.1.S1_s_at	4.38136e-05	0.000563337	12	0,0,1,1	0.991882	5.09302	5.04795	5.76461	5.65757	ADP ribosylation factor like GTPase 6	ARL6
GgaAffx.21352.1.S1_s_at	4.38803e-05	0.000563866	14	0,1,1,1	0.925612	8.12488	8.87899	8.61327	8.93301	zinc finger DHHC-type containing 14	ZDHHC14
Gga.14778.1.S1_at	4.39793e-05	0.000564809	1	1,0,0,0	0.934993	7.35081	6.65989	6.32388	6.25075	NA	NA
Gga.9995.1.S1_at	4.40337e-05	0.000565178	14	0,1,1,1	0.92693	10.541	11.1163	11.1518	11.4294	carnitine O-octanoyltransferase	CROT
Gga.16679.1.S1_at	4.40784e-05	0.000565423	12	0,0,1,1	0.902313	4.55984	4.23419	5.00323	5.46612	DENN domain containing 5B	DENND5B
Gga.5660.1.S1_at	4.44003e-05	0.000569221	14	0,1,1,1	0.998079	10.0361	10.7945	10.7392	10.7727	musashi RNA binding protein 2	MSI2
GgaAffx.20705.1.S1_at	4.48531e-05	0.000574692	14	0,1,1,1	0.996081	10.0069	10.8517	10.8907	10.9479	NA	NA
Gga.19002.1.S1_at	4.4948e-05	0.000575573	14	0,1,1,1	0.992868	10.0939	10.8587	10.7672	10.7707	serine and arginine rich splicing factor 11	SRSF11
GgaAffx.12319.1.S1_s_at	4.51347e-05	0.00057763	14	0,1,1,1	0.916606	6.25855	7.45435	7.89015	8.32593	family with sequence similarity 105 member A	FAM105A
Gga.12040.2.S1_a_at	4.5282e-05	0.000579179	8	0,0,0,1	0.954054	4.08339	3.9075	4.55128	5.91083	tetraspanin 8	TSPAN8
Gga.13386.1.S1_s_at	4.55446e-05	0.0005822	1	1,0,0,0	0.998625	8.44339	7.65861	7.63298	7.60649	bromodomain adjacent to zinc finger domain 2B	BAZ2B
Gga.19256.1.S1_s_at	4.56952e-05	0.000583786	9	1,0,0,1	0.929806	9.80969	8.99418	8.80333	9.44822	RAB, member of RAS oncogene family like 3	RABL3
Gga.12653.1.S1_at	4.57737e-05	0.000584452	12	0,0,1,1	0.984202	8.02383	8.18441	8.85309	8.98403	galactosidase beta 1	GLB1
GgaAffx.26161.1.S1_at	4.58546e-05	0.000584677	1	1,0,0,0	0.927094	6.95292	6.14989	6.02278	5.66941	cingulin like 1	CGNL1
Gga.9544.1.S1_at	4.58863e-05	0.000584677	1	1,0,0,0	0.939006	6.51278	5.7673	5.74795	5.42113	kelch repeat and BTB domain containing 3	KBTBD3
GgaAffx.21575.1.S1_at	4.59357e-05	0.000584677	1	1,0,0,0	0.828272	9.31127	8.78114	8.21849	8.71205	NA	NA
GgaAffx.10231.1.S1_at	4.59378e-05	0.000584677	14	0,1,1,1	0.913009	8.21808	8.93011	9.21355	9.46963	ribonucleotide reductase regulatory TP53 inducible subunit M2B	RRM2B
Gga.6253.1.S1_at	4.5967e-05	0.000584677	1	1,0,0,0	0.951567	10.7108	9.95587	9.59773	9.8275	proteasome 26S subunit, non-ATPase 5	PSMD5
Gga.5135.1.S1_s_at	4.59728e-05	0.000584677	12	0,0,1,1	0.987883	5.4082	5.586	6.29937	6.29565	NA	NA
GgaAffx.4296.1.S1_at	4.59769e-05	0.000584677	3	1,1,0,0	0.95891	8.16028	7.87364	7.29165	7.10357	phosphatidylserine decarboxylase	PISD
Gga.10996.1.S1_at	4.60876e-05	0.000585747	1	1,0,0,0	0.99207	8.23255	7.30714	7.17432	7.3024	glucose-6-phosphatase catalytic subunit 2	G6PC2
GgaAffx.10020.1.S1_s_at	4.61459e-05	0.000586151	3	1,1,0,0	0.874378	7.39128	6.98576	6.71279	6.51974	UV stimulated scaffold protein A	UVSSA
GgaAffx.5281.1.S1_s_at	4.62313e-05	0.000586898	3	1,1,0,0	0.914594	7.62875	7.34509	6.94065	6.58962	SWI5 dependent homologous recombination repair protein 1	SFR1
Gga.1906.1.S2_at	4.626e-05	0.000586924	14	0,1,1,1	0.926365	5.88998	7.32404	6.95585	7.66528	cysteine rich secretory protein LCCL domain containing 1	CRISPLD1
GgaAffx.1130.1.S1_s_at	4.64271e-05	0.000588706	1	1,0,0,0	0.980325	9.86495	8.96641	8.79069	8.71666	trinucleotide repeat containing 6C	TNRC6C
Gga.16506.1.S1_at	4.66847e-05	0.000591632	14	0,1,1,1	0.976873	8.96483	10.1074	10.0081	9.83724	CD320 molecule	CD320
GgaAffx.24089.1.S1_s_at	4.67463e-05	0.000591949	6	0,1,1,0	0.902193	7.55261	8.05105	8.05992	7.03907	ELKS/RAB6-interacting/CAST family member 1	ERC1
GgaAffx.11599.1.S1_s_at	4.67634e-05	0.000591949	3	1,1,0,0	0.983912	8.27623	8.10934	7.52843	7.54818	NA	NA
Gga.4890.1.S1_a_at	4.6794e-05	0.000591998	1	1,0,0,0	0.885475	10.9476	10.5229	10.2437	10.1101	small ArfGAP2	SMAP2
Gga.9476.1.S1_at	4.70022e-05	0.00059429	3	1,1,0,0	0.936625	11.4618	11.3445	10.6557	10.9506	receptor tyrosine kinase like orphan receptor 1	ROR1
Gga.12026.1.S1_at	4.70735e-05	0.000594851	3	1,1,0,0	0.979824	11.8843	11.7582	11.0945	11.2357	neudesin neurotrophic factor	NENF
GgaAffx.20290.1.S1_s_at	4.79423e-05	0.000605483	3	1,1,0,0	0.926589	9.61318	9.22696	8.74482	8.74949	NA	NA
Gga.11694.1.S1_s_at	4.80429e-05	0.000606249	14	0,1,1,1	0.85672	7.97402	8.5058	9.08123	8.70937	R3H domain and coiled-coil containing 1 like	R3HCC1L
Gga.5959.1.S1_at	4.80579e-05	0.000606249	12	0,0,1,1	0.900096	6.00476	6.85937	7.73614	8.52404	NA	NA
Gga.2668.1.S1_a_at	4.82188e-05	0.000607642	12	0,0,1,1	0.954994	6.99336	7.50314	8.46111	8.78478	retinoic acid receptor beta	RARB
Gga.9460.3.S1_a_at	4.8238e-05	0.000607642	3	1,1,0,0	0.919035	8.88343	8.49016	7.92777	8.06852	surfeit 4	SURF4
Gga.11286.1.S1_at	4.82509e-05	0.000607642	1	1,0,0,0	0.95191	7.14341	6.39149	6.30361	6.05184	NA	NA
Gga.19664.1.S1_at	4.84576e-05	0.000609872	8	0,0,0,1	0.863427	7.31716	7.9592	7.86217	8.68013	microRNA 3614	MIR3614
GgaAffx.3257.1.S1_at	4.84833e-05	0.000609872	12	0,0,1,1	0.946886	6.05821	5.71304	6.6447	6.58515	WNK lysine deficient protein kinase 2	WNK2
GgaAffx.3989.1.S1_at	4.88388e-05	0.000613994	12	0,0,1,1	0.874283	5.6407	5.97199	6.36589	6.94401	solute carrier family 6 member 6	SLC6A6
GgaAffx.12496.1.S1_at	4.90593e-05	0.000616415	1	1,0,0,0	0.966826	8.73104	7.94076	7.99744	8.15865	EDAR associated death domain	EDARADD
Gga.11066.1.S1_at	4.92946e-05	0.000619018	1	1,0,0,0	0.991292	8.04366	7.07847	6.90888	6.96758	NA	NA
GgaAffx.5475.1.S1_at	4.93535e-05	0.000619112	3	1,1,0,0	0.956939	5.2007	5.12561	4.61831	4.33312	RNA binding motif protein 20	RBM20
Gga.16533.1.S1_at	4.93582e-05	0.000619112	14	0,1,1,1	0.933047	7.62572	8.33873	8.72436	8.75278	drebrin like	DBNL
GgaAffx.23678.1.S1_s_at	4.9467e-05	0.00062	4	0,0,1,0	0.865699	5.9755	6.26049	6.89425	6.44454	sulfotransferase family 1E member 1	SULT1E1
Gga.12189.1.S1_s_at	4.94852e-05	0.00062	1	1,0,0,0	0.923641	9.55957	8.85792	8.46411	8.39083	biorientation of chromosomes in cell division 1 like 1	BOD1L1
Gga.15307.1.S1_at	4.97169e-05	0.00062255	1	1,0,0,0	0.913561	11.3371	10.796	10.4107	10.4379	vitamin K epoxide reductase complex subunit 1 like 1	VKORC1L1
Gga.9184.1.S1_at	4.97697e-05	0.000622858	14	0,1,1,1	0.982735	7.39356	8.09589	8.25425	8.26087	NA	NA
Gga.11471.1.S1_s_at	4.98646e-05	0.000623692	1	1,0,0,0	0.843337	7.39532	6.75322	6.51208	6.01138	transcription termination factor 1	TTF1
GgaAffx.21467.1.S1_at	4.99771e-05	0.000624745	14	0,1,1,1	0.878189	6.00112	6.58279	6.62175	7.03074	NA	NA
Gga.5806.1.S1_at	5.01401e-05	0.000626299	14	0,1,1,1	0.997066	7.7179	8.48394	8.54399	8.47698	NA	NA
Gga.8342.1.S1_at	5.01582e-05	0.000626299	1	1,0,0,0	0.982191	9.989	9.05166	9.24844	9.13026	crystallin beta-gamma domain containing 3	CRYBG3
Gga.9353.1.S1_at	5.02759e-05	0.000627413	12	0,0,1,1	0.932949	6.0651	6.31524	6.86777	7.28013	NA	NA
Gga.5565.1.S1_at	5.04388e-05	0.000629091	3	1,1,0,0	0.857725	12.7183	12.2566	11.9801	11.6359	ISY1 splicing factor homolog	ISY1
Gga.8123.1.S1_at	5.04918e-05	0.000629396	3	1,1,0,0	0.887312	9.07377	8.61196	8.25851	8.07161	FIC domain containing	FICD
Gga.8055.1.S1_at	5.0679e-05	0.000630733	1	1,0,0,0	0.997575	8.25808	7.49111	7.48964	7.5458	RNA pseudouridylate synthase domain containing 1	RPUSD1
Gga.2888.1.S1_at	5.06825e-05	0.000630733	14	0,1,1,1	0.857615	5.3254	5.99633	6.14509	6.65449	NA	NA
GgaAffx.25412.1.S1_s_at	5.06849e-05	0.000630733	3	1,1,0,0	0.951547	10.056	9.8443	9.45325	9.29789	DEAD-box helicase 59	DDX59
Gga.9810.1.S1_s_at	5.07451e-05	0.000630903	14	0,1,1,1	0.889911	8.425	8.94825	9.34685	9.42547	GDP-mannose pyrophosphorylase B	GMPPB
Gga.16065.1.S1_at	5.07557e-05	0.000630903	3	1,1,0,0	0.993276	12.0335	11.9476	11.3966	11.3406	NA	NA
Gga.19329.1.S1_at	5.08265e-05	0.000631427	13	1,0,1,1	0.851062	5.86162	4.83106	5.51575	5.31421	NA	NA
Gga.2969.1.S1_s_at	5.08635e-05	0.000631531	12	0,0,1,1	0.919558	9.38155	9.4904	9.95934	10.3933	small glutamine rich tetratricopeptide repeat containing alpha	SGTA
Gga.1254.1.S1_a_at	5.10951e-05	0.000634049	12	0,0,1,1	0.924688	12.1933	12.5667	12.9954	13.0786	ATP synthase, H+ transporting, mitochondrial Fo complex subunit C1 (subunit 9)	ATP5G1
Gga.2375.1.S2_at	5.12416e-05	0.000634966	13	1,0,1,1	0.864874	5.18333	4.6394	5.49871	5.78776	catenin alpha 2	CTNNA2
Gga.779.1.S1_a_at	5.12656e-05	0.000634966	12	0,0,1,1	0.938139	5.17383	5.9728	7.40725	7.06691	synaptoporin	SYNPR
Gga.5033.1.S1_at	5.12755e-05	0.000634966	1	1,0,0,0	0.913706	9.85434	8.91756	9.30303	9.17722	B-Raf proto-oncogene, serine/threonine kinase	BRAF
GgaAffx.25213.2.S1_s_at	5.1284e-05	0.000634966	1	1,0,0,0	0.920483	8.15573	7.27651	6.66995	6.77124	RAB30, member RAS oncogene family	RAB30
Gga.15833.1.S1_at	5.14435e-05	0.000636401	7	1,1,1,0	0.940582	7.06445	7.22257	7.40452	6.46077	centrosomal protein 63	CEP63
Gga.17532.1.S1_s_at	5.14576e-05	0.000636401	3	1,1,0,0	0.885182	10.2782	9.61541	9.0736	8.55412	uroplakin 1B	UPK1B
Gga.3373.2.S1_a_at	5.16411e-05	0.000638051	8	0,0,0,1	0.941405	5.50033	5.32967	5.68544	6.31618	NA	NA
Gga.11952.1.S1_at	5.16489e-05	0.000638051	1	1,0,0,0	0.891629	5.85004	5.34425	4.92924	4.91019	leucine rich repeats and immunoglobulin like domains 3	LRIG3
GgaAffx.5541.1.S1_at	5.17122e-05	0.000638238	12	0,0,1,1	0.916291	6.81907	6.91092	7.28612	7.6462	isocitrate dehydrogenase (NADP(+)) 1, cytosolic	IDH1
GgaAffx.517.2.S1_s_at	5.17219e-05	0.000638238	12	0,0,1,1	0.948793	7.67325	8.07737	8.71306	8.77263	hyaluronoglucosaminidase 1	HYAL1
Gga.7664.1.S1_at	5.20244e-05	0.000641613	3	1,1,0,0	0.865705	10.6826	10.0276	9.2572	9.62076	proline rich and Gla domain 1	PRRG1
Gga.5580.1.S1_at	5.20942e-05	0.000641796	3	1,1,0,0	0.97993	7.7408	7.66321	7.01858	6.80487	F-box and leucine rich repeat protein 18	FBXL18
Gga.2354.1.S1_at	5.20975e-05	0.000641796	1	1,0,0,0	0.951338	5.08953	4.02051	4.24763	4.36325	NA	NA
Gga.1148.1.S1_at	5.21594e-05	0.0006422	2	0,1,0,0	0.913122	7.46358	8.49723	6.87866	6.68007	ST6 beta-galactoside alpha-2,6-sialyltransferase 1	ST6GAL1
Gga.12543.1.S1_at	5.22959e-05	0.000643248	1	1,0,0,0	0.965317	4.76528	3.88758	4.01795	3.72419	myotubularin 1	MTM1
Gga.2849.1.S1_at	5.23028e-05	0.000643248	1	1,0,0,0	0.948936	9.02644	8.11841	8.18757	8.4227	NA	NA
Gga.4439.1.S1_at	5.25458e-05	0.00064566	14	0,1,1,1	0.966494	9.75329	10.4047	10.4791	10.645	microtubule associated protein 6	MAP6
GgaAffx.23380.1.S1_s_at	5.25575e-05	0.00064566	12	0,0,1,1	0.988358	5.30144	5.18021	6.05099	6.20075	ATP binding cassette subfamily B member 11	ABCB11
Gga.16094.1.S1_at	5.27551e-05	0.000647728	1	1,0,0,0	0.962929	7.22074	6.60725	6.38103	6.37885	suppressor of cytokine signaling 4	SOCS4
Gga.1625.1.S1_at	5.28616e-05	0.000648675	14	0,1,1,1	0.90244	7.03796	7.75721	7.51163	7.91068	NA	NA
GgaAffx.11545.1.S1_s_at	5.29241e-05	0.00064908	12	0,0,1,1	0.918488	10.8424	11.2071	11.6011	11.6643	malate dehydrogenase 1	MDH1
Gga.7536.1.S1_at	5.31246e-05	0.000651177	12	0,0,1,1	0.941729	8.68435	9.10767	9.74266	9.98947	retinol binding protein 5	RBP5
Gga.16472.1.S1_at	5.33464e-05	0.000653533	14	0,1,1,1	0.868974	5.17249	5.6783	5.90633	6.20497	chromodomain helicase DNA binding protein 6	CHD6
Gga.4627.1.S1_at	5.34063e-05	0.000653646	14	0,1,1,1	0.908405	9.05501	9.7621	10.3234	10.1742	NA	NA
Gga.4782.1.S1_a_at	5.34149e-05	0.000653646	12	0,0,1,1	0.991004	11.4096	11.2661	12.129	12.0939	heterogeneous nuclear ribonucleoprotein A/B	HNRNPAB
Gga.10180.1.S1_a_at	5.35177e-05	0.000654467	3	1,1,0,0	0.934423	9.91456	9.78464	9.39914	9.10416	VPS53, GARP complex subunit	VPS53
Gga.13524.1.S1_at	5.35413e-05	0.000654467	3	1,1,0,0	0.984345	11.3816	11.2246	10.6766	10.6256	NA	NA
Gga.3810.1.S1_s_at	5.35834e-05	0.000654619	3	1,1,0,0	0.965512	8.3501	8.1769	7.7413	7.59429	regulation of nuclear pre-mRNA domain containing 2	RPRD2
Gga.14725.1.S1_at	5.3678e-05	0.000655247	9	1,0,0,1	0.945422	8.67389	7.72555	7.98477	8.44779	beta-1,4-galactosyltransferase 6	B4GALT6
Gga.8896.2.S1_a_at	5.37138e-05	0.000655247	14	0,1,1,1	0.93366	5.58189	6.06837	6.3388	6.34114	tetraspanin 9	TSPAN9
GgaAffx.12570.1.S1_s_at	5.37239e-05	0.000655247	14	0,1,1,1	0.890875	7.53816	8.21715	8.55435	8.8404	phosphate cytidylyltransferase 2, ethanolamine	PCYT2
Gga.5305.1.S1_at	5.38294e-05	0.000655832	11	1,1,0,1	0.965127	9.79393	9.70247	8.96326	9.55648	sprouty related EVH1 domain containing 1	SPRED1
Gga.19759.1.S1_at	5.38313e-05	0.000655832	1	1,0,0,0	0.978516	7.59734	6.68642	6.75881	6.52172	echinoderm microtubule associated protein like 6	EML6
Gga.7224.2.S1_s_at	5.39043e-05	0.000655967	1	1,0,0,0	0.891605	9.52333	9.08899	8.77277	8.69487	nuclear receptor binding protein 1	NRBP1
Gga.15659.1.S1_s_at	5.3921e-05	0.000655967	1	1,0,0,0	0.99798	12.3434	11.5982	11.5382	11.5606	nucleoporin 58	NUP58
Gga.4306.1.S1_at	5.39316e-05	0.000655967	1	1,0,0,0	0.973761	6.67237	5.16119	5.15002	5.50276	synemin	SYNM
Gga.19291.1.S1_at	5.40167e-05	0.00065664	12	0,0,1,1	0.973337	10.4294	10.6986	11.4908	11.3813	vertebrae development associated	VRTN
Gga.1027.1.S1_at	5.41652e-05	0.000658083	1	1,0,0,0	0.906229	9.43514	8.78542	8.41062	8.25756	regulator of cell cycle-like	RGCCL
Gga.2475.1.S1_at	5.44178e-05	0.000660546	12	0,0,1,1	0.939003	6.16296	6.4678	6.93386	7.15805	paraoxonase 2	PON2
GgaAffx.6792.1.S1_s_at	5.44279e-05	0.000660546	14	0,1,1,1	0.985565	8.22574	8.90981	9.01632	9.06943	mitochondrial ribosomal protein L37	MRPL37
Gga.1661.3.S1_s_at	5.45656e-05	0.000661854	8	0,0,0,1	0.853543	4.62132	5.02666	5.01013	5.49973	engulfment and cell motility 1	ELMO1
Gga.10037.1.S1_s_at	5.47518e-05	0.000663747	14	0,1,1,1	0.868354	9.06198	9.5943	10.166	9.87747	NADPH oxidase organizer 1	NOXO1
Gga.11040.1.S1_at	5.48354e-05	0.000664396	3	1,1,0,0	0.966962	8.41857	8.25263	7.75238	7.56133	centrosomal protein 95	CEP95
Gga.9710.1.S1_at	5.49303e-05	0.00066518	3	1,1,0,0	0.973285	8.12536	7.9368	7.33336	7.4375	SH2 domain containing 4A	SH2D4A
GgaAffx.12757.1.S1_s_at	5.51325e-05	0.000667262	12	0,0,1,1	0.93305	7.78323	7.48963	8.1545	8.23498	ral guanine nucleotide dissociation stimulator like 1	RGL1
Gga.3391.1.S1_at	5.52163e-05	0.00066791	3	1,1,0,0	0.956751	7.43885	7.10896	6.50783	6.36154	keratin 15	KRT15
GgaAffx.25325.3.S1_s_at	5.54231e-05	0.000669804	12	0,0,1,1	0.944796	6.16087	6.33486	7.27382	7.90951	netrin G1	NTNG1
Gga.4315.1.S2_at	5.54701e-05	0.000669804	1	1,0,0,0	0.935991	9.38716	8.57157	8.08841	8.35079	nuclear receptor subfamily 1 group D member 2	NR1D2
Gga.16747.1.S1_at	5.54812e-05	0.000669804	3	1,1,0,0	0.905173	9.47996	9.07664	8.60909	8.70141	malonyl-CoA decarboxylase	MLYCD
GgaAffx.23850.1.S1_s_at	5.54942e-05	0.000669804	1	1,0,0,0	0.905942	10.0123	9.51001	9.22441	9.10027	LRR binding FLII interacting protein 2	LRRFIP2
GgaAffx.21278.1.S1_at	5.56195e-05	0.000670948	3	1,1,0,0	0.933934	11.5315	11.1369	10.5798	10.6221	B-cell CLL/lymphoma 11A	BCL11A
GgaAffx.10137.1.S1_at	5.58997e-05	0.000673717	8	0,0,0,1	0.887781	7.80174	7.92339	8.23122	8.6827	transmembrane protein 64	TMEM64
Gga.331.1.S1_at	5.59212e-05	0.000673717	12	0,0,1,1	0.909748	7.67013	8.62953	9.55884	9.83292	cytochrome P450 family 26 subfamily A member 1	CYP26A1
Gga.15859.1.S1_a_at	5.59721e-05	0.000673717	1	1,0,0,0	0.864363	10.3611	9.30658	9.70505	9.81597	hypothetical LOC770804	LOC770804
Gga.19980.1.S1_at	5.59998e-05	0.000673717	1	1,0,0,0	0.93172	9.51652	8.71662	8.32263	8.70222	NA	NA
Gga.9721.2.S1_at	5.60017e-05	0.000673717	3	1,1,0,0	0.949536	9.46912	9.32319	8.4534	7.9036	NA	NA
Gga.16507.1.S1_at	5.61357e-05	0.000674961	12	0,0,1,1	0.882275	8.10381	8.55047	8.8754	9.06359	solute carrier family 38 member 10	SLC38A10
Gga.11883.2.S1_at	5.62348e-05	0.000675785	12	0,0,1,1	0.962107	11.341	11.5854	12.0633	12.1374	aspartate beta-hydroxylase	ASPH
Gga.16760.1.S1_at	5.63074e-05	0.000676289	14	0,1,1,1	0.89442	9.26808	9.94468	10.5345	10.2173	canopy FGF signaling regulator 3	CNPY3
Gga.3831.1.S1_at	5.63814e-05	0.000676809	1	1,0,0,0	0.97015	11.1603	10.2787	10.151	10.4194	protein kinase C and casein kinase substrate in neurons 2	PACSIN2
GgaAffx.2791.1.S1_s_at	5.65741e-05	0.000678504	14	0,1,1,1	0.99807	7.94066	8.73633	8.68459	8.68762	nucleoporin 188	NUP188
Gga.8732.2.S1_a_at	5.66021e-05	0.000678504	3	1,1,0,0	0.944369	9.71233	9.42243	8.94847	8.99439	polo like kinase 3	PLK3
Gga.4356.1.S1_at	5.66424e-05	0.000678504	1	1,0,0,0	0.954403	12.1185	11.415	11.1003	11.3174	potassium two pore domain channel subfamily K member 1	KCNK1
Gga.4975.5.S1_a_at	5.66938e-05	0.000678504	14	0,1,1,1	0.938805	7.96315	8.50489	8.81681	8.74192	tropomyosin 2 (beta)	TPM2
Gga.8798.1.S1_at	5.67385e-05	0.000678504	12	0,0,1,1	0.920194	8.80911	9.22323	9.85031	9.67587	transmembrane protein 184C	TMEM184C
GgaAffx.21544.1.S1_at	5.6755e-05	0.000678504	8	0,0,0,1	0.91383	8.36195	8.36698	8.75849	9.33182	NA	NA
GgaAffx.11707.1.S1_s_at	5.67564e-05	0.000678504	1	1,0,0,0	0.935902	12.1443	11.5776	11.2364	11.398	phosphorylated adaptor for RNA export	PHAX
GgaAffx.26455.1.A1_at	5.67898e-05	0.000678504	14	0,1,1,1	0.943934	8.98223	9.71044	9.94557	10.1111	FYVE, RhoGEF and PH domain containing 3	FGD3
Gga.12830.1.S1_at	5.67993e-05	0.000678504	1	1,0,0,0	0.960466	6.20553	5.48816	5.45587	5.2225	TBC1 domain family member 14	TBC1D14
Gga.12412.1.S1_at	5.68585e-05	0.000678844	1	1,0,0,0	0.862567	6.35771	5.18219	5.55828	5.78597	integrin subunit beta 1 binding protein 1	ITGB1BP1
Gga.2396.1.S1_at	5.69214e-05	0.000679226	3	1,1,0,0	0.982618	12.5121	12.3647	11.8231	11.8777	BTG anti-proliferation factor 1	BTG1
Gga.16149.1.S1_a_at	5.70421e-05	0.000680299	12	0,0,1,1	0.96623	8.13353	8.29718	8.7638	8.93926	NA	NA
Gga.6227.1.S1_at	5.71733e-05	0.000681495	1	1,0,0,0	0.969075	11.1715	10.3917	10.1043	10.2538	TBC1 domain family member 9B	TBC1D9B
GgaAffx.12404.1.S1_s_at	5.72826e-05	0.000682429	14	0,1,1,1	0.884952	6.15431	6.69555	7.02219	7.22283	GTPase activating Rap/RanGAP domain like 3	GARNL3
Gga.3220.1.S1_at	5.74415e-05	0.000683953	14	0,1,1,1	0.983111	8.6923	9.43302	9.61614	9.57996	HemK methyltransferase family member 1	HEMK1
Gga.4195.1.A1_at	5.74991e-05	0.00068427	1	1,0,0,0	0.991082	8.55662	7.2589	7.02683	7.11461	GID complex subunit 8 homolog	GID8
Gga.2860.1.S1_a_at	5.75555e-05	0.000684571	12	0,0,1,1	0.929485	7.41022	7.59303	8.37354	8.02675	solute carrier family 12 member 3	SLC12A3
Gga.5626.1.S1_s_at	5.76179e-05	0.000684944	3	1,1,0,0	0.873464	8.78421	8.37785	7.78793	8.08981	Enah/Vasp-like	EVL
Gga.18605.1.S1_at	5.76512e-05	0.000684971	10	0,1,0,1	0.880803	6.88814	7.86794	7.14992	7.45543	NA	NA
GgaAffx.22715.1.S1_at	5.77145e-05	0.000685205	1	1,0,0,0	0.948053	6.77361	5.79853	5.70362	6.067	phosphatidylinositol 3-kinase catalytic subunit type 3	PIK3C3
Gga.10000.1.S1_s_at	5.77409e-05	0.000685205	3	1,1,0,0	0.969174	9.64725	9.35302	8.69504	8.64398	tRNA splicing endonuclease subunit 15	TSEN15
Gga.17448.1.S1_s_at	5.77918e-05	0.000685205	1	1,0,0,0	0.98095	8.59859	7.86205	7.65819	7.74726	ubiquitin specific peptidase 30	USP30
Gga.15076.1.S1_at	5.7795e-05	0.000685205	14	0,1,1,1	0.943461	7.63649	8.43427	8.67735	8.87484	NA	NA
GgaAffx.21183.1.S1_s_at	5.80081e-05	0.000687361	9	1,0,0,1	0.938113	6.59467	5.70797	6.07922	6.61733	AE binding protein 2	AEBP2
GgaAffx.26023.2.S1_at	5.83427e-05	0.000690853	2	0,1,0,0	0.993104	5.83588	6.91577	5.90749	5.7509	NA	NA
Gga.17494.1.S1_at	5.83654e-05	0.000690853	1	1,0,0,0	0.885487	9.57607	9.09	8.61939	8.74787	ring finger protein 14	RNF14
Gga.13208.1.S1_at	5.8438e-05	0.000690877	12	0,0,1,1	0.900545	5.7672	5.60704	6.97784	6.33553	NA	NA
Gga.5487.1.S1_at	5.84558e-05	0.000690877	14	0,1,1,1	0.962072	9.61413	10.4279	10.7438	10.7229	DNA polymerase epsilon 3, accessory subunit	POLE3
Gga.3090.1.S1_at	5.84614e-05	0.000690877	1	1,0,0,0	0.984603	8.24589	7.43285	7.25891	7.25665	BEN domain containing 6	BEND6
GgaAffx.4695.1.S1_s_at	5.85303e-05	0.000691321	12	0,0,1,1	0.952038	5.36237	5.74477	6.42741	6.37698	ATP binding cassette subfamily C member 3	ABCC3
Gga.14065.1.A1_at	5.86456e-05	0.000691873	1	1,0,0,0	0.951199	5.61	5.07964	4.81913	4.88452	NA	NA
Gga.2018.1.S1_a_at	5.86661e-05	0.000691873	2	0,1,0,0	0.929388	7.46515	8.07786	7.09772	7.11578	gamma-glutamyltransferase 5	GGT5
Gga.7841.1.S1_at	5.86711e-05	0.000691873	14	0,1,1,1	0.926792	6.19964	7.11891	7.55408	7.7303	1-acylglycerol-3-phosphate O-acyltransferase 2	AGPAT2
Gga.9366.3.S1_a_at	5.87334e-05	0.000692195	1	1,0,0,0	0.890746	10.506	10.0523	9.76777	9.62985	RIO kinase 1	RIOK1
GgaAffx.9831.1.S1_at	5.87624e-05	0.000692195	1	1,0,0,0	0.934953	7.79612	7.0745	6.90421	6.64972	fibronectin type III and SPRY domain containing 1 like	FSD1L
Gga.6246.1.S1_at	5.87925e-05	0.000692195	12	0,0,1,1	0.890287	9.14191	9.64614	10.0623	10.1338	Rab interacting lysosomal protein like 2	RILPL2
Gga.11702.2.S1_s_at	5.89339e-05	0.000693428	3	1,1,0,0	0.945536	9.75073	9.53493	9.14513	8.95264	SDA1 domain containing 1	SDAD1
Gga.19357.1.S1_at	5.89601e-05	0.000693428	1	1,0,0,0	0.958353	7.49998	6.35872	6.54789	6.70922	NA	NA
Gga.2983.1.S1_at	5.90905e-05	0.000694591	12	0,0,1,1	0.881398	6.81394	7.45269	8.14101	9.04376	teneurin transmembrane protein 2	TENM2
Gga.2533.1.S1_s_at	5.91491e-05	0.00069491	8	0,0,0,1	0.998912	4.212	4.24834	4.27928	5.42426	glutathione S-transferase alpha 3	GSTA3
GgaAffx.20460.1.S1_at	5.91902e-05	0.000695022	1	1,0,0,0	0.984892	8.30318	7.41201	7.26112	7.45024	NA	NA
Gga.19269.1.S1_at	5.93476e-05	0.0006965	12	0,0,1,1	0.954653	7.00375	7.62904	9.01745	8.73213	neuron navigator 2	NAV2
Gga.1790.1.S1_at	5.93872e-05	0.000696595	12	0,0,1,1	0.969979	5.90864	6.24674	7.09987	7.31453	uncharacterized LOC422894	LOC422894
Gga.13281.1.S1_at	5.9439e-05	0.000696832	3	1,1,0,0	0.9235	8.32615	7.68254	6.85969	6.94053	CDP-diacylglycerol synthase 1	CDS1
Gga.16401.1.S1_at	5.95624e-05	0.000697908	1	1,0,0,0	0.974858	7.06058	5.94221	5.60369	5.85812	interleukin 13 receptor subunit alpha 1	IL13RA1
Gga.19009.1.S1_at	5.99263e-05	0.000701799	12	0,0,1,1	0.952612	10.6992	10.4308	11.1825	11.3511	NA	NA
GgaAffx.6970.1.S1_s_at	6.00321e-05	0.000702503	1	1,0,0,0	0.940659	8.73162	8.23893	7.95977	8.03527	mitogen-activated protein kinase kinase kinase 21	MAP3K21
Gga.18836.1.S1_at	6.00501e-05	0.000702503	2	0,1,0,0	0.905342	7.72518	8.24729	7.30211	7.39803	NA	NA
GgaAffx.4998.1.S1_s_at	6.01204e-05	0.000702953	3	1,1,0,0	0.998649	8.4305	8.48618	7.47414	7.5179	potassium voltage-gated channel modifier subfamily G member 1	KCNG1
GgaAffx.25739.2.S1_s_at	6.0194e-05	0.000703441	7	1,1,1,0	0.884784	10.617	10.4501	10.1571	9.68619	exosome component 10	EXOSC10
GgaAffx.12669.1.S1_s_at	6.04158e-05	0.000705658	12	0,0,1,1	0.937115	10.1178	10.4245	10.8829	11.1111	acyl-CoA dehydrogenase family member 9	ACAD9
Gga.3678.4.S1_a_at	6.05354e-05	0.000706681	3	1,1,0,0	0.971355	9.60178	9.38647	8.85739	8.7566	TATA-box binding protein associated factor, RNA polymerase I subunit A	TAF1A
GgaAffx.3841.1.S1_at	6.0831e-05	0.000709756	3	1,1,0,0	0.891078	9.07302	8.53826	8.08929	8.02716	exo/endonuclease G	EXOG
Gga.749.1.S1_at	6.08922e-05	0.000710095	12	0,0,1,1	0.9808	5.48941	5.44801	6.33726	6.61792	plastin 1	PLS1
Gga.16271.1.S1_at	6.09545e-05	0.000710371	14	0,1,1,1	0.907044	11.1288	11.8071	11.9727	12.3097	neuron navigator 2	NAV2
Gga.8140.1.S1_at	6.09803e-05	0.000710371	3	1,1,0,0	0.95919	6.75674	6.35713	5.6031	5.43975	fibroblast growth factor binding protein 1	FGFBP1
Gga.3398.1.S1_at	6.13619e-05	0.00071444	12	0,0,1,1	0.980228	7.18571	7.31412	8.53549	8.94041	paired like homeodomain 2	PITX2
Gga.16036.1.S1_at	6.1457e-05	0.000715169	3	1,1,0,0	0.966348	9.33593	9.07375	8.49708	8.37411	uveal autoantigen with coiled-coil domains and ankyrin repeats	UACA
Gga.245.1.S1_at	6.15004e-05	0.000715297	14	0,1,1,1	0.944719	5.6398	7.0207	7.02949	7.60632	fibroblast growth factor 18	FGF18
Gga.14974.1.S1_at	6.15785e-05	0.000715741	3	1,1,0,0	0.916965	8.66054	9.22294	8.03554	8.01914	glutamate metabotropic receptor 7	GRM7
Gga.7009.2.S1_a_at	6.16034e-05	0.000715741	1	1,0,0,0	0.943184	9.80818	9.09029	8.90351	8.69732	G protein subunit beta 4	GNB4
Gga.12608.1.S1_at	6.20819e-05	0.000720921	8	0,0,0,1	0.890126	8.83362	8.75317	9.18178	9.6495	insulin induced gene 2	INSIG2
Gga.7855.1.S1_at	6.21611e-05	0.00072146	12	0,0,1,1	0.916698	6.30594	6.63937	6.9943	7.16222	BMP binding endothelial regulator	BMPER
GgaAffx.8483.1.S1_s_at	6.23281e-05	0.000723019	14	0,1,1,1	0.967142	6.48923	7.81684	8.00511	8.31293	anoctamin 3	ANO3
Gga.19471.1.S1_at	6.24295e-05	0.000723538	13	1,0,1,1	0.95181	9.24832	8.68494	9.50556	9.31982	reticulon 4	RTN4
Gga.7791.1.S1_at	6.24385e-05	0.000723538	1	1,0,0,0	0.910923	8.38595	7.84162	7.44237	7.47444	NA	NA
Gga.718.2.S1_a_at	6.25326e-05	0.000724248	12	0,0,1,1	0.893147	9.59569	9.50295	9.9884	10.46	dystrophin	DMD
GgaAffx.21678.1.S1_at	6.2652e-05	0.00072525	12	0,0,1,1	0.993323	5.26646	5.27986	6.09741	6.24424	NA	NA
Gga.8765.1.S1_at	6.27174e-05	0.00072549	1	1,0,0,0	0.992713	9.39514	8.60411	8.58308	8.69093	NA	NA
Gga.3580.1.S1_at	6.27535e-05	0.00072549	14	0,1,1,1	0.895992	6.68306	7.4727	7.96735	8.17487	insulin receptor	INSR
GgaAffx.12948.1.S1_s_at	6.28085e-05	0.00072549	2	0,1,0,0	0.9845	5.17873	6.0074	5.33629	5.28785	RAS guanyl releasing protein 3	RASGRP3
Gga.14331.1.S1_at	6.28187e-05	0.00072549	1	1,0,0,0	0.994665	6.27274	4.79585	4.94752	4.78515	ubiquitin specific peptidase 25	USP25
Gga.14764.1.S1_at	6.28371e-05	0.00072549	2	0,1,0,0	0.977721	5.88924	6.90782	5.61201	5.84127	NA	NA
Gga.15353.1.S1_at	6.29659e-05	0.000726596	1	1,0,0,0	0.985666	8.23845	7.6362	7.51679	7.50742	NA	NA
GgaAffx.11537.1.S1_s_at	6.31637e-05	0.000728499	12	0,0,1,1	0.933605	9.9551	10.3047	10.7536	10.813	eukaryotic translation initiation factor 2D	EIF2D
Gga.1213.2.S1_a_at	6.32136e-05	0.000728693	14	0,1,1,1	0.985702	9.11326	10.0393	9.89065	10.0603	dopey family member 1	DOPEY1
Gga.4316.2.S1_a_at	6.36304e-05	0.000733115	1	1,0,0,0	0.953118	12.7143	12.1818	11.9923	11.9271	poly(A) polymerase alpha	PAPOLA
Gga.8467.1.S1_a_at	6.37194e-05	0.000733756	3	1,1,0,0	0.996365	11.2253	11.1674	10.6006	10.5531	non-SMC condensin I complex subunit G	NCAPG
Gga.243.3.S1_a_at	6.39525e-05	0.000736057	10	0,1,0,1	0.848976	5.37719	5.98252	5.72439	6.45953	neurotrimin	NTM
Gga.10753.2.S1_a_at	6.41258e-05	0.00073722	5	1,0,1,0	0.953292	9.81535	8.85754	9.4611	8.83442	receptor accessory protein 3	REEP3
Gga.2485.1.S1_s_at	6.41279e-05	0.00073722	2	0,1,0,0	0.898564	4.61307	5.07815	4.47532	4.23688	primase (DNA) subunit 2	PRIM2
Gga.1607.1.S1_at	6.41538e-05	0.00073722	12	0,0,1,1	0.91291	9.72082	10.2435	10.7663	10.9393	amino-terminal enhancer of split	AES
Gga.17222.1.S1_at	6.42798e-05	0.000738284	12	0,0,1,1	0.896275	6.94271	6.6958	7.32354	7.76794	NA	NA
GgaAffx.23532.1.S1_at	6.43361e-05	0.000738546	13	1,0,1,1	0.854668	8.52821	7.40304	8.07451	7.97743	FYVE, RhoGEF and PH domain containing 6	FGD6
Gga.12544.1.S1_at	6.44075e-05	0.000738981	1	1,0,0,0	0.911835	7.46716	6.99953	6.6564	6.69158	transmembrane protein 100	TMEM100
Gga.12271.1.S1_a_at	6.45571e-05	0.000740312	12	0,0,1,1	0.891482	8.56484	9.0709	9.7253	9.47793	adaptor related protein complex 3 sigma 2 subunit	AP3S2
Gga.8588.1.S1_s_at	6.48092e-05	0.000742458	1	1,0,0,0	0.957913	11.0789	10.3602	10.0405	10.2174	N-acyl phosphatidylethanolamine phospholipase D	NAPEPLD
GgaAffx.20936.1.S1_at	6.48115e-05	0.000742458	1	1,0,0,0	0.96255	8.81886	7.7792	7.7912	7.44243	NA	NA
Gga.10510.1.S1_at	6.48479e-05	0.00074249	12	0,0,1,1	0.881752	4.81009	4.68496	5.54258	5.11929	radial spoke head 1 homolog	RSPH1
Gga.9821.1.S1_s_at	6.49698e-05	0.000743499	3	1,1,0,0	0.876172	11.6458	11.3457	11.1052	10.8171	tetratricopeptide repeat domain 14	TTC14
Gga.18942.1.S1_at	6.50041e-05	0.000743506	1	1,0,0,0	0.963689	8.54188	7.87259	7.62284	7.63351	acyl-CoA synthetase long-chain family member 1	ACSL1
Gga.14849.1.A1_at	6.5092e-05	0.000743763	3	1,1,0,0	0.992298	6.19642	6.18036	5.43	5.28412	ALX homeobox 4	ALX4
GgaAffx.21813.1.S1_s_at	6.5094e-05	0.000743763	3	1,1,0,0	0.955037	8.19423	8.22735	7.63428	7.31215	ring finger protein 114	RNF114
Gga.1510.1.S1_s_at	6.5256e-05	0.00074509	12	0,0,1,1	0.96701	10.2597	10.1532	10.8471	11.1154	phosphoserine aminotransferase 1	PSAT1
Gga.927.1.S1_at	6.52856e-05	0.00074509	12	0,0,1,1	0.90755	5.67939	6.21302	6.8435	7.39556	alanyl aminopeptidase, membrane	ANPEP
GgaAffx.11627.1.S1_s_at	6.53115e-05	0.00074509	3	1,1,0,0	0.940959	10.2376	9.79895	9.12983	9.17376	cell cycle progression 1	CCPG1
Gga.12039.1.S1_a_at	6.54205e-05	0.000745656	8	0,0,0,1	0.855039	4.49085	5.24133	5.14788	6.06127	matrix remodeling associated 5	MXRA5
Gga.13980.1.S1_at	6.54287e-05	0.000745656	1	1,0,0,0	0.903991	6.99214	6.44323	6.0779	5.99852	atypical chemokine receptor 3	ACKR3
Gga.10629.1.S1_at	6.55251e-05	0.00074637	3	1,1,0,0	0.974559	8.88525	8.63783	7.98248	7.87044	cytidine and dCMP deaminase domain containing 1	CDADC1
GgaAffx.22204.1.S1_s_at	6.57232e-05	0.00074824	1	1,0,0,0	0.990676	8.20844	7.27816	7.10973	7.21275	ataxin 7	ATXN7
GgaAffx.24692.1.S1_at	6.57651e-05	0.000748331	8	0,0,0,1	0.888245	4.77577	4.54884	5.00454	5.49585	PDZ domain containing 1	PDZK1
Gga.4719.1.S1_a_at	6.59843e-05	0.000750439	14	0,1,1,1	0.816229	11.9688	12.8075	13.0804	13.8812	apolipoprotein A1	APOA1
Gga.6096.1.S1_at	6.602e-05	0.000750458	3	1,1,0,0	0.94653	11.2319	11.5695	10.696	10.5142	NA	NA
Gga.16655.1.S1_at	6.62211e-05	0.000751848	3	1,1,0,0	0.882761	7.73475	8.11148	7.45277	7.22863	Rho GTPase activating protein 45	ARHGAP45
GgaAffx.3264.1.S1_at	6.62233e-05	0.000751848	12	0,0,1,1	0.969336	5.13189	5.35617	5.86007	5.91092	monoacylglycerol O-acyltransferase 1	MOGAT1
GgaAffx.5573.2.S1_s_at	6.62446e-05	0.000751848	14	0,1,1,1	0.916383	6.10941	6.86078	7.05999	7.38699	phospholipase C beta 1	PLCB1
Gga.12655.2.S1_at	6.63507e-05	0.000752249	1	1,0,0,0	0.919687	8.03568	6.91265	7.15171	7.37718	TNF receptor associated factor 3	TRAF3
Gga.2818.1.S1_at	6.63666e-05	0.000752249	1	1,0,0,0	0.883675	8.72382	8.18729	7.66339	7.89153	aryl hydrocarbon receptor nuclear translocator-like 2	ARNTL2
Gga.17014.1.S1_at	6.64493e-05	0.000752249	12	0,0,1,1	0.838384	10.2654	10.6782	10.9305	11.4406	NA	NA
GgaAffx.4686.1.S1_at	6.64819e-05	0.000752249	1	1,0,0,0	0.827655	9.08528	8.60307	8.40086	7.9883	RNA binding motif protein 27	RBM27
GgaAffx.8944.1.S1_s_at	6.64821e-05	0.000752249	1	1,0,0,0	0.977764	9.96231	8.46322	8.67337	8.28253	serine/threonine kinase 38 like	STK38L
Gga.13029.1.S1_at	6.65172e-05	0.000752249	1	1,0,0,0	0.970085	9.28224	8.204	7.8249	8.06441	NA	NA
Gga.1177.1.S1_at	6.65186e-05	0.000752249	12	0,0,1,1	0.933127	12.6248	12.8239	13.177	13.4174	ELOVL fatty acid elongase 5	ELOVL5
Gga.17182.1.S1_at	6.66592e-05	0.000753454	1	1,0,0,0	0.953494	9.90103	9.22652	8.97661	9.23324	NA	NA
Gga.209.1.S1_a_at	6.68218e-05	0.000754904	12	0,0,1,1	0.919393	6.81325	6.78728	8.12158	7.50824	Wnt family member 3A	WNT3A
Gga.4942.1.S1_at	6.68934e-05	0.000755002	3	1,1,0,0	0.920839	13.3549	12.8226	12.0864	12.2403	heat shock 70kDa protein 2	HSPA2
Gga.2535.1.S1_at	6.68989e-05	0.000755002	8	0,0,0,1	0.896363	8.69021	8.70202	9.09754	9.5954	NA	NA
Gga.5917.3.S1_a_at	6.69523e-05	0.000755219	14	0,1,1,1	0.990703	8.05053	8.87843	8.75227	8.79834	NA	NA
Gga.6362.1.S1_at	6.70604e-05	0.000756052	14	0,1,1,1	0.945945	8.3664	8.98179	9.11469	9.30209	NA	NA
GgaAffx.3464.1.S1_at	6.73416e-05	0.000758834	1	1,0,0,0	0.998162	5.93504	4.69243	4.63406	4.597	adaptor protein, phosphotyrosine interacting with PH domain and leucine zipper 1	APPL1
Gga.2276.1.S1_a_at	6.7499e-05	0.000760219	12	0,0,1,1	0.894994	8.56755	9.15252	9.63928	9.91139	dicarbonyl and L-xylulose reductase	DCXR
Gga.19758.1.S1_s_at	6.75371e-05	0.00076026	3	1,1,0,0	0.918388	9.61306	9.33401	8.9926	8.75817	bromodomain and WD repeat domain containing 1	BRWD1
Gga.12599.1.S1_s_at	6.7606e-05	0.000760648	1	1,0,0,0	0.920934	8.79878	7.81879	7.90358	7.37276	WD repeat domain 12	WDR12
Gga.19239.1.S1_at	6.7692e-05	0.000761227	14	0,1,1,1	0.969266	9.47879	10.0691	10.1854	10.287	zinc finger protein 407	ZNF407
Gga.15891.1.S1_at	6.7775e-05	0.000761773	1	1,0,0,0	0.872534	11.4703	10.4188	10.1548	9.44869	NA	NA
Gga.3327.1.S1_at	6.78759e-05	0.000762518	1	1,0,0,0	0.89462	8.74505	7.82315	7.98516	8.26012	nitric oxide synthase 2	NOS2
Gga.3282.3.S1_at	6.79217e-05	0.000762644	1	1,0,0,0	0.975879	10.175	9.50893	9.52869	9.35069	NA	NA
Gga.6098.1.S1_at	6.80468e-05	0.000763556	12	0,0,1,1	0.959854	6.76241	6.99968	8.16074	8.7713	NA	NA
Gga.10092.1.S1_at	6.80721e-05	0.000763556	8	0,0,0,1	0.862837	6.94225	7.42263	7.42917	8.04309	patched domain containing 1	PTCHD1
Gga.19107.1.S1_at	6.81831e-05	0.000764259	8	0,0,0,1	0.877449	8.38739	8.89964	8.81626	9.52216	NA	NA
Gga.5702.1.S1_at	6.82041e-05	0.000764259	3	1,1,0,0	0.998546	10.428	10.4686	9.75932	9.79083	G protein-coupled receptor 39	GPR39
GgaAffx.20628.1.S1_s_at	6.84793e-05	0.000766954	2	0,1,0,0	0.911814	6.51315	7.0404	6.13403	6.15456	NA	NA
Gga.17994.1.S1_at	6.85487e-05	0.000767215	1	1,0,0,0	0.980832	12.2084	11.4933	11.3583	11.5314	NA	NA
Gga.9580.2.S1_a_at	6.85722e-05	0.000767215	12	0,0,1,1	0.915173	8.3209	8.55481	9.27738	8.93358	NA	NA
GgaAffx.9720.1.A1_at	6.86581e-05	0.000767787	1	1,0,0,0	0.96966	6.74026	5.86021	5.54676	5.61677	RB1 inducible coiled-coil 1	RB1CC1
GgaAffx.25742.1.S1_at	6.87059e-05	0.000767789	14	0,1,1,1	0.938514	6.06646	7.02097	6.66768	6.87509	bifunctional apoptosis regulator	BFAR
Gga.15085.2.S1_s_at	6.87279e-05	0.000767789	3	1,1,0,0	0.862791	10.908	10.5429	10.3214	10.1033	CWF19-like 2, cell cycle control (S. pombe)	CWF19L2
Gga.9015.1.S1_at	6.89276e-05	0.000769469	12	0,0,1,1	0.898922	7.88828	7.58364	8.17297	8.39805	protein phosphatase 3 catalytic subunit beta	PPP3CB
Gga.13034.1.S1_at	6.8948e-05	0.000769469	1	1,0,0,0	0.959952	6.10697	5.37205	5.42163	5.15596	NA	NA
Gga.5528.1.S1_at	6.90962e-05	0.000770733	10	0,1,0,1	0.965637	9.18581	10.1301	9.46769	10.0555	C-terminal binding protein 2	CTBP2
GgaAffx.1550.1.A1_at	6.92025e-05	0.000771529	1	1,0,0,0	0.977165	12.4128	11.4341	11.6358	11.4154	Kruppel-like factor 10	KLF10
GgaAffx.8944.1.S1_at	6.92648e-05	0.000771611	1	1,0,0,0	0.977263	9.77334	8.23801	8.39474	7.98193	serine/threonine kinase 38 like	STK38L
Gga.18806.1.S1_at	6.92799e-05	0.000771611	3	1,1,0,0	0.950489	9.33634	9.53759	8.70734	8.91518	BEN domain containing 4	BEND4
Gga.11231.1.S1_at	6.96132e-05	0.00077452	14	0,1,1,1	0.962346	5.57737	6.71262	6.63249	7.02965	growth hormone releasing hormone	GHRH
Gga.2676.1.S1_at	6.96454e-05	0.00077452	8	0,0,0,1	0.898031	7.04592	7.20384	7.68331	8.41752	ANKH inorganic pyrophosphate transport regulator	ANKH
Gga.2437.1.S1_at	6.96528e-05	0.00077452	3	1,1,0,0	0.885054	8.46768	7.98174	7.33009	7.6106	glutathione S-transferase theta 1	GSTT1
GgaAffx.12318.1.S1_at	6.96815e-05	0.00077452	14	0,1,1,1	0.896072	8.44357	8.8954	9.2973	9.1737	proteasomal ATPase associated factor 1	PAAF1
GgaAffx.7984.1.S1_at	6.98104e-05	0.000775563	1	1,0,0,0	0.967424	6.10895	5.46191	5.25919	5.228	RAS and EF-hand domain containing	RASEF
GgaAffx.3602.1.S1_s_at	6.99844e-05	0.000776928	12	0,0,1,1	0.932495	5.40943	5.12767	6.59858	6.08318	ATP binding cassette subfamily A member 4	ABCA4
GgaAffx.26088.1.S1_s_at	7.00277e-05	0.000776928	4	0,0,1,0	0.868472	6.14061	6.42864	7.27575	6.72974	neuron navigator 2	NAV2
Gga.14871.1.S1_at	7.0039e-05	0.000776928	1	1,0,0,0	0.928847	7.83443	7.21569	6.81793	6.9081	NA	NA
Gga.10033.1.S1_at	7.02333e-05	0.000778693	14	0,1,1,1	0.976315	7.45197	8.89415	9.19805	9.34478	Na+/K+ transporting ATPase interacting 4	NKAIN4
GgaAffx.7173.1.S1_at	7.05856e-05	0.000782206	3	1,1,0,0	0.926472	7.22993	6.81236	6.26243	6.3148	early endosome antigen 1	EEA1
GgaAffx.13028.1.S1_at	7.0673e-05	0.000782781	1	1,0,0,0	0.960578	12.2514	11.341	11.3873	11.0637	zinc finger and BTB domain containing 8B	ZBTB8B
Gga.7323.1.S1_at	7.07686e-05	0.000783447	9	1,0,0,1	0.947904	6.47977	5.32755	5.54027	6.12582	neural precursor cell expressed, developmentally down-regulated 9	NEDD9
Gga.5710.2.S1_a_at	7.082e-05	0.000783622	12	0,0,1,1	0.984924	3.81444	3.64824	4.47792	4.58744	HtrA serine peptidase 3	HTRA3
Gga.12415.1.S1_at	7.08874e-05	0.000783975	1	1,0,0,0	0.949053	5.9582	5.04579	5.34782	5.23234	NA	NA
Gga.4049.1.S1_at	7.09828e-05	0.000784388	4	0,0,1,0	0.98766	4.57226	4.12129	6.68273	4.37288	female expressed transcript 1	FET1
Gga.2969.1.S1_at	7.09959e-05	0.000784388	12	0,0,1,1	0.903498	7.83347	7.94222	8.3191	8.73332	small glutamine rich tetratricopeptide repeat containing alpha	SGTA
GgaAffx.20935.1.S1_at	7.1139e-05	0.000785523	8	0,0,0,1	0.963659	7.16843	6.92959	7.04427	7.7511	microRNA 6808	MIR6808
Gga.2586.1.S1_at	7.11698e-05	0.000785523	1	1,0,0,0	0.988547	9.36797	8.5678	8.41585	8.43049	TGF-beta activated kinase 1/MAP3K7 binding protein 2	TAB2
Gga.10593.1.S1_s_at	7.12669e-05	0.000785838	3	1,1,0,0	0.948514	7.18985	7.22367	6.60522	6.23535	regulator of G-protein signaling 9	RGS9
Gga.12273.1.S1_at	7.12695e-05	0.000785838	3	1,1,0,0	0.874654	10.1573	9.80295	9.50932	9.13424	PIN2/TERF1 interacting, telomerase inhibitor 1	PINX1
GgaAffx.2849.1.S1_at	7.14658e-05	0.000787609	1	1,0,0,0	0.894577	10.5206	10.0406	9.75438	9.60757	germ cell associated 2, haspin	GSG2
Gga.9026.1.S1_at	7.15313e-05	0.000787936	14	0,1,1,1	0.994203	9.93053	10.7981	10.7823	10.8917	NA	NA
Gga.12811.1.S1_at	7.16681e-05	0.000788926	13	1,0,1,1	0.94537	11.6085	10.5487	11.24	11.4166	NUAK family kinase 2	NUAK2
Gga.7364.1.S1_a_at	7.16926e-05	0.000788926	3	1,1,0,0	0.925788	9.59348	9.94106	9.15026	9.17696	tescalcin	TESC
GgaAffx.349.3.S1_at	7.17915e-05	0.00078924	1	1,0,0,0	0.897827	6.80307	6.05903	6.31834	5.89366	period circadian clock 3	PER3
Gga.12042.1.S1_at	7.17927e-05	0.00078924	3	1,1,0,0	0.907398	6.31601	6.10314	5.77551	5.44612	interleukin 1 receptor accessory protein	IL1RAP
Gga.3151.1.S2_at	7.18411e-05	0.000789378	14	0,1,1,1	0.941559	9.20221	10.0451	9.77912	10.0917	interferon alpha and beta receptor subunit 2	IFNAR2
GgaAffx.21032.1.S1_s_at	7.19827e-05	0.000790541	14	0,1,1,1	0.952414	7.13634	7.95332	7.9454	8.26047	NA	NA
Gga.15059.1.S1_s_at	7.20246e-05	0.000790607	1	1,0,0,0	0.992567	6.66065	5.47466	5.58385	5.40986	aftiphilin	AFTPH
Gga.962.1.S1_a_at	7.22517e-05	0.000792706	8	0,0,0,1	0.949389	6.43606	6.28183	6.69278	7.49488	paired like homeodomain 1	PITX1
Gga.2954.1.S1_at	7.23123e-05	0.000792976	12	0,0,1,1	0.993367	6.17115	6.22855	7.22952	7.08378	acyl coa dehydrogenase 6-like	ACAD6L
GgaAffx.1717.2.S1_s_at	7.24472e-05	0.000793788	3	1,1,0,0	0.954104	8.52179	8.30539	7.71647	7.88232	procollagen C-endopeptidase enhancer 2	PCOLCE2
GgaAffx.12013.1.S1_at	7.24583e-05	0.000793788	12	0,0,1,1	0.96732	10.759	10.5809	11.2454	11.4127	catalase	CAT
Gga.7400.1.S1_at	7.25e-05	0.000793851	12	0,0,1,1	0.881619	6.31411	6.72883	7.24461	7.03086	Bardet-Biedl syndrome 4	BBS4
Gga.9027.1.S1_at	7.25936e-05	0.000794482	8	0,0,0,1	0.918228	5.95047	6.25279	6.50737	7.29237	scavenger receptor class B member 1	SCARB1
GgaAffx.9641.1.S1_at	7.27437e-05	0.00079573	8	0,0,0,1	0.961107	4.58744	4.67568	5.13626	6.47461	NA	NA
Gga.10419.1.S1_at	7.31373e-05	0.000799639	1	1,0,0,0	0.989831	9.42201	7.78519	8.03961	7.83325	NA	NA
GgaAffx.25392.2.S1_s_at	7.32245e-05	0.000799877	1	1,0,0,0	0.96866	7.94196	7.17355	7.37168	7.19265	6-phosphofructo-2-kinase/fructose-2,6-biphosphatase 4-like	PFKFB4L
Gga.9580.1.S1_at	7.32316e-05	0.000799877	12	0,0,1,1	0.91956	5.59569	6.2297	6.91373	7.14383	NA	NA
Gga.12988.1.S1_at	7.346e-05	0.000801974	12	0,0,1,1	0.880194	4.95725	4.75725	5.29667	5.77317	collagen type XXIV alpha 1 chain	COL24A1
Gga.9825.2.S1_s_at	7.36428e-05	0.000803572	14	0,1,1,1	0.958477	8.08548	8.80245	8.59457	8.79322	armadillo repeat containing 1	ARMC1
Gga.3426.1.S1_a_at	7.37937e-05	0.000804822	3	1,1,0,0	0.975172	10.0485	10.3616	9.22276	9.10561	frizzled class receptor 8	FZD8
GgaAffx.5668.1.S1_at	7.4104e-05	0.000807807	1	1,0,0,0	0.899647	7.8444	7.15873	7.00114	6.62931	G protein subunit beta 4	GNB4
GgaAffx.22942.1.S1_at	7.42226e-05	0.0008087	3	1,1,0,0	0.982986	8.84316	8.68472	8.15374	8.09482	nuclear assembly factor 1 ribonucleoprotein	NAF1
GgaAffx.2163.1.S1_at	7.44113e-05	0.000809947	12	0,0,1,1	0.946217	6.00734	6.12625	6.98215	6.64196	tetratricopeptide repeat domain 25	TTC25
Gga.8363.1.S1_at	7.44321e-05	0.000809947	1	1,0,0,0	0.990645	9.12223	7.82414	7.74654	7.95967	axin 2	AXIN2
Gga.20004.1.S1_s_at	7.44473e-05	0.000809947	3	1,1,0,0	0.953997	8.55081	8.31326	7.876	7.72756	DET1 and DDB1 associated 1	DDA1
GgaAffx.23274.2.S1_s_at	7.45265e-05	0.000810409	1	1,0,0,0	0.88903	11.038	10.3547	10.0569	9.72997	acyl-CoA synthetase long-chain family member 1	ACSL1
Gga.9150.1.S1_at	7.46336e-05	0.000811175	3	1,1,0,0	0.954503	8.95263	8.58307	7.94323	7.9146	NA	NA
GgaAffx.23690.1.S1_s_at	7.47412e-05	0.00081155	14	0,1,1,1	0.929108	7.34007	8.31135	7.97731	8.37911	KIAA1109	KIAA1109
GgaAffx.24298.1.S1_s_at	7.47417e-05	0.00081155	1	1,0,0,0	0.886229	7.3406	6.83638	6.70522	6.40437	NA	NA
Gga.3419.1.S1_at	7.48004e-05	0.000811788	12	0,0,1,1	0.97307	5.71528	5.91032	6.46109	6.39462	neurexin 3	NRXN3
Gga.2039.1.S1_at	7.50387e-05	0.000812923	14	0,1,1,1	0.981034	7.69394	8.42251	8.45388	8.6035	heme oxygenase 1	HMOX1
Gga.19262.1.S1_at	7.50401e-05	0.000812923	14	0,1,1,1	0.975409	10.8881	11.4965	11.6923	11.6174	NA	NA
GgaAffx.5404.1.S1_s_at	7.50421e-05	0.000812923	3	1,1,0,0	0.988811	10.8354	10.6923	10.0954	10.0708	nucleolar and spindle associated protein 1	NUSAP1
Gga.1106.1.S1_at	7.50523e-05	0.000812923	1	1,0,0,0	0.969819	6.91586	6.1035	5.84658	5.83403	family with sequence similarity 129 member A	FAM129A
GgaAffx.25187.1.S1_s_at	7.51531e-05	0.000813615	1	1,0,0,0	0.955686	9.09891	8.46842	8.46802	8.23698	CWF19-like 2, cell cycle control (S. pombe)	CWF19L2
GgaAffx.23356.1.S1_at	7.53335e-05	0.000815168	1	1,0,0,0	0.989073	5.9671	5.06875	5.21042	5.17866	Myb like, SWIRM and MPN domains 1	MYSM1
GgaAffx.1993.5.S1_s_at	7.54104e-05	0.000815599	14	0,1,1,1	0.943573	5.28935	5.97094	6.29097	6.32286	inositol 1,4,5-trisphosphate receptor type 3	ITPR3
Gga.5586.1.S1_at	7.5452e-05	0.00081565	3	1,1,0,0	0.879395	7.15995	7.00422	6.64764	6.14703	VPS29 retromer complex component-like	VPS29L
Gga.16573.1.S1_at	7.57108e-05	0.000818047	12	0,0,1,1	0.92624	7.77947	8.16234	8.80051	9.28371	plexin C1	PLXNC1
Gga.17337.1.S1_at	7.58556e-05	0.00081921	14	0,1,1,1	0.879857	8.82046	9.41021	9.49343	9.89164	NA	NA
Gga.2609.1.S1_at	7.6125e-05	0.000821717	1	1,0,0,0	0.973571	11.6459	10.8545	10.6971	10.588	exoribonuclease 1	ERI1
Gga.7918.1.S1_at	7.62552e-05	0.00082272	13	1,0,1,1	0.887627	6.34253	5.57672	6.88869	6.37983	HHIP like 1	HHIPL1
Gga.16355.1.S1_at	7.63341e-05	0.000823169	12	0,0,1,1	0.896184	9.45779	10.0059	10.4702	10.7444	NA	NA
Gga.16181.1.S1_s_at	7.64741e-05	0.000824276	1	1,0,0,0	0.948119	9.43489	8.76341	8.78401	8.50762	KAT8 regulatory NSL complex subunit 3	KANSL3
Gga.19103.1.S1_at	7.66461e-05	0.000825315	3	1,1,0,0	0.976822	6.95561	6.75764	6.20832	6.12935	NA	NA
Gga.17722.1.S1_at	7.66993e-05	0.000825315	13	1,0,1,1	0.863595	6.30239	4.85748	5.56327	5.84014	NA	NA
Gga.12774.1.S1_at	7.67177e-05	0.000825315	3	1,1,0,0	0.941464	8.03706	7.89563	6.8542	7.28557	opioid related nociceptin receptor 1	OPRL1
Gga.12166.1.S1_at	7.67202e-05	0.000825315	8	0,0,0,1	0.993585	4.38687	4.60237	4.48823	6.03939	zinc finger E-box binding homeobox 2	ZEB2
Gga.11744.1.S1_at	7.70851e-05	0.000828837	14	0,1,1,1	0.996403	9.30169	10.1453	10.2325	10.218	NA	NA
Gga.16206.1.S1_s_at	7.7172e-05	0.000829367	9	1,0,0,1	0.871383	7.35432	6.50431	6.77493	7.01504	vestigial like family member 4	VGLL4
Gga.7593.1.S1_at	7.73365e-05	0.000830731	12	0,0,1,1	0.879018	9.47413	9.95014	10.7114	10.3199	small nuclear ribonucleoprotein U11/U12 subunit 25	SNRNP25
Gga.5522.1.S1_at	7.75493e-05	0.000832003	14	0,1,1,1	0.824171	7.44419	7.88391	8.06167	8.44969	solute carrier family 25 member 1	SLC25A1
Gga.670.1.S1_at	7.75716e-05	0.000832003	12	0,0,1,1	0.940322	6.64911	6.99268	7.47609	7.61723	macrophage stimulating 1 (hepatocyte growth factor-like)	MST1
GgaAffx.3765.1.S1_s_at	7.75955e-05	0.000832003	3	1,1,0,0	0.979251	8.60404	8.4468	7.82979	7.93356	cell division cycle 7	CDC7
GgaAffx.2056.1.S1_s_at	7.76058e-05	0.000832003	14	0,1,1,1	0.897946	10.8579	11.3749	11.6901	11.8274	threonyl-tRNA synthetase	TARS
Gga.3535.1.S1_at	7.77015e-05	0.000832624	3	1,1,0,0	0.986617	6.24351	6.38464	5.27452	5.04452	nuclear receptor subfamily 2 group E member 1	NR2E1
Gga.8732.2.S1_s_at	7.77864e-05	0.000833129	3	1,1,0,0	0.947095	7.55258	7.18266	6.38095	6.58707	polo like kinase 3	PLK3
Gga.16727.1.S1_at	7.7946e-05	0.000834434	14	0,1,1,1	0.965518	7.68665	8.53152	8.29656	8.48189	myosin-X-like	MYO10L
GgaAffx.6859.1.S1_at	7.8219e-05	0.00083695	1	1,0,0,0	0.915696	5.86868	5.31912	4.90924	5.03827	methylenetetrahydrofolate dehydrogenase (NADP+ dependent) 2-like	MTHFD2L
Gga.6321.1.S1_a_at	7.83575e-05	0.000838025	14	0,1,1,1	0.929623	9.83559	10.3602	10.6656	10.6677	ubiquitin conjugating enzyme E2 T	UBE2T
GgaAffx.11647.1.S1_s_at	7.84595e-05	0.00083871	12	0,0,1,1	0.964721	7.51814	7.23178	8.10332	8.16852	POC1 centriolar protein B	POC1B
Gga.210.1.S1_at	7.86432e-05	0.000840266	12	0,0,1,1	0.971677	6.61974	6.77913	7.34816	7.55105	caudal type homeobox 1	CDX1
Gga.3864.1.S2_at	7.87406e-05	0.000840579	14	0,1,1,1	0.98088	9.30978	10.1363	10.2484	10.3647	presenilin 1	PSEN1
Gga.4990.1.S1_at	7.87487e-05	0.000840579	12	0,0,1,1	0.932552	5.43988	5.61078	6.31797	6.88059	collagen type IX alpha 1 chain	COL9A1
Gga.1127.1.S1_at	7.89138e-05	0.000841935	8	0,0,0,1	0.918322	5.23397	4.84751	4.74426	5.91988	peripheral myelin protein 22	PMP22
GgaAffx.12722.1.S1_s_at	7.9175e-05	0.000844116	12	0,0,1,1	0.932211	9.51667	9.9458	10.635	10.4843	glycogen phosphorylase L	PYGL
Gga.16711.1.S1_at	7.92104e-05	0.000844116	1	1,0,0,0	0.951352	9.65885	8.73972	9.04305	8.89866	stromal antigen-like	STAGL
Gga.16548.1.S1_at	7.9233e-05	0.000844116	12	0,0,1,1	0.831008	7.13665	7.80246	8.11544	8.71105	NA	NA
GgaAffx.26220.2.S1_at	7.9304e-05	0.00084416	12	0,0,1,1	0.963987	4.53632	4.83476	5.43812	5.47351	semaphorin 3G	SEMA3G
Gga.17453.1.S1_at	7.93137e-05	0.00084416	9	1,0,0,1	0.982313	8.06372	7.18653	7.25572	7.87434	transmembrane protein 47	TMEM47
Gga.12361.1.S1_at	7.97242e-05	0.00084812	2	0,1,0,0	0.866437	6.30336	7.1837	6.74912	6.58329	retinaldehyde binding protein 1	RLBP1
Gga.13028.1.S1_at	7.97663e-05	0.000848159	1	1,0,0,0	0.960724	6.65482	5.91763	6.0712	5.81883	NA	NA
Gga.19423.1.S1_at	7.98477e-05	0.000848615	12	0,0,1,1	0.880298	7.35983	8.01047	8.47726	8.68638	NA	NA
Gga.4296.3.S1_a_at	7.99081e-05	0.000848849	3	1,1,0,0	0.934461	7.117	6.80567	6.39697	6.25366	CDC like kinase 3	CLK3
Gga.2711.1.S1_at	7.99621e-05	0.000849013	3	1,1,0,0	0.887859	7.33036	6.94751	6.62033	6.30635	receptor activity modifying protein 1	RAMP1
Gga.161.1.S1_at	8.01713e-05	0.000850826	3	1,1,0,0	0.906795	11.0871	10.7293	10.1979	10.3873	SMAD family member 2-Z	SMAD2Z
GgaAffx.12730.1.S1_s_at	8.03146e-05	0.000851936	14	0,1,1,1	0.905863	8.73442	9.31292	9.78327	9.57742	coiled-coil domain containing 61	CCDC61
Gga.12798.1.S1_at	8.04646e-05	0.000853118	1	1,0,0,0	0.971095	7.96251	7.34691	7.13843	7.17225	NA	NA
Gga.5644.2.S1_s_at	8.06197e-05	0.000854352	14	0,1,1,1	0.994678	11.958	12.7427	12.8107	12.8481	DnaJ heat shock protein family (Hsp40) member A1	DNAJA1
GgaAffx.7741.1.S1_s_at	8.06607e-05	0.000854375	14	0,1,1,1	0.98093	6.57605	7.66962	7.48879	7.45179	zinc finger RANBP2-type containing 3	ZRANB3
Gga.7247.1.S1_at	8.09435e-05	0.000856602	12	0,0,1,1	0.989837	6.70345	6.88557	7.80766	7.73005	cAMP responsive element binding protein 3 like 3	CREB3L3
Gga.4185.1.S1_at	8.09486e-05	0.000856602	3	1,1,0,0	0.89129	8.36214	7.86448	7.38574	7.44702	interferon alpha and beta receptor subunit 1	IFNAR1
Gga.3374.1.S1_at	8.13377e-05	0.000860307	3	1,1,0,0	0.998738	9.78711	9.83097	9.11287	9.13416	sprouty RTK signaling antagonist 2	SPRY2
Gga.16147.1.S1_at	8.15487e-05	0.000862126	3	1,1,0,0	0.992605	6.7527	6.67415	6.02522	6.10521	PITPNM family member 3	PITPNM3
Gga.17623.1.S1_at	8.18698e-05	0.000865106	3	1,1,0,0	0.912478	10.6215	10.3137	9.99085	9.79702	WASH complex subunit 3	WASHC3
Gga.17461.1.S1_s_at	8.19589e-05	0.000865633	14	0,1,1,1	0.878946	9.08319	9.53098	9.77161	9.98124	NA	NA
Gga.18885.1.S1_at	8.20652e-05	0.000866341	1	1,0,0,0	0.940937	11.777	11.115	11.0581	10.7893	NA	NA
Gga.13412.1.S1_at	8.22924e-05	0.000868324	1	1,0,0,0	0.904209	10.4361	9.69136	9.23986	9.0773	NA	NA
GgaAffx.26714.1.S1_s_at	8.24236e-05	0.000869293	1	1,0,0,0	0.985848	11.2981	10.5374	10.4801	10.3662	RB binding protein 6, ubiquitin ligase	RBBP6
Gga.19019.1.S1_s_at	8.2464e-05	0.000869304	14	0,1,1,1	0.97116	7.04506	7.71983	7.92859	7.93608	amylase, alpha 2A (pancreatic)	AMY2A
Gga.7075.1.S1_s_at	8.25535e-05	0.000869692	14	0,1,1,1	0.926185	10.7413	11.425	11.8637	11.8071	NA	NA
Gga.7529.1.S1_at	8.25797e-05	0.000869692	3	1,1,0,0	0.965877	9.76396	9.55026	8.99513	9.08872	nuclear protein, coactivator of histone transcription	NPAT
Gga.12089.1.S1_a_at	8.26995e-05	0.000870537	14	0,1,1,1	0.928186	7.40851	8.02936	8.43394	8.23422	quinone oxidoreductase-like 2	LOC424430
Gga.13143.1.S1_at	8.31712e-05	0.000875042	1	1,0,0,0	0.899121	4.66802	3.8803	4.24607	4.02085	NA	NA
Gga.5727.2.S1_a_at	8.32067e-05	0.000875042	3	1,1,0,0	0.876312	12.5838	12.2886	12.0547	11.7796	tRNA methyltransferase 10C, mitochondrial RNase P subunit	TRMT10C
Gga.11987.1.S1_s_at	8.3374e-05	0.000876384	3	1,1,0,0	0.964577	6.43177	6.25048	5.77009	5.5897	WAS protein family member 3	WASF3
Gga.13573.1.S1_at	8.38047e-05	0.000880402	14	0,1,1,1	0.987717	8.98398	9.7195	9.62436	9.59718	DEP domain containing 5	DEPDC5
Gga.2587.1.S1_at	8.38361e-05	0.000880402	12	0,0,1,1	0.815711	8.19441	7.65473	8.41377	8.94356	nephroblastoma overexpressed	NOV
Gga.19885.1.S1_at	8.4157e-05	0.000883352	1	1,0,0,0	0.992089	6.67833	5.50523	5.61467	5.43652	coiled-coil domain containing 112	CCDC112
Gga.6651.1.S1_at	8.43288e-05	0.000884734	3	1,1,0,0	0.978989	10.9343	10.8397	10.0056	10.2141	NA	NA
Gga.4938.1.S1_s_at	8.46074e-05	0.000887235	14	0,1,1,1	0.983887	4.69166	5.64676	5.61324	5.46241	amylase, alpha 2A (pancreatic)	AMY2A
Gga.1682.1.S1_a_at	8.47043e-05	0.000887829	1	1,0,0,0	0.985672	9.2076	8.61467	8.49127	8.49323	uncharacterized LOC417447	LOC417447
GgaAffx.22962.2.S1_s_at	8.50735e-05	0.000891275	1	1,0,0,0	0.871226	7.87913	7.37248	7.24199	6.89964	methyltransferase like 8	METTL8
Gga.19412.1.S1_at	8.51709e-05	0.000891872	1	1,0,0,0	0.98805	9.00361	8.20698	8.34085	8.30163	nicotinamide phosphoribosyltransferase	NAMPT
GgaAffx.23521.1.S1_s_at	8.53231e-05	0.00089259	1	1,0,0,0	0.96801	8.11073	7.45713	7.2102	7.29661	ankyrin repeat domain 13C	ANKRD13C
Gga.5239.1.S1_at	8.53379e-05	0.00089259	14	0,1,1,1	0.905853	7.01949	7.81044	7.66981	8.14697	NA	NA
Gga.2320.2.S1_a_at	8.53698e-05	0.00089259	1	1,0,0,0	0.907288	9.99649	9.23579	8.67585	9.05603	centromere protein C	CENPC
Gga.3388.3.S1_at	8.54013e-05	0.00089259	1	1,0,0,0	0.992616	5.07385	4.2981	4.35902	4.24327	solute carrier family 34 member 1	SLC34A1
Gga.2184.1.S1_at	8.56105e-05	0.000893994	12	0,0,1,1	0.886241	9.18486	8.90152	9.56134	10.0475	neuronal regeneration related protein	NREP
Gga.74.1.S1_at	8.5621e-05	0.000893994	11	1,1,0,1	0.859405	6.86024	6.54206	5.69848	6.24139	LIM domain only 2	LMO2
GgaAffx.4490.1.S1_s_at	8.56572e-05	0.000893994	1	1,0,0,0	0.961627	7.11821	6.35509	6.03076	6.18224	enhancer of polycomb homolog 1	EPC1
Gga.153.1.S2_at	8.57453e-05	0.000894491	1	1,0,0,0	0.984178	5.36932	4.57789	4.41731	4.39469	Zic family member 1	ZIC1
Gga.11883.4.S1_a_at	8.5976e-05	0.000896474	14	0,1,1,1	0.907659	5.3827	5.94	6.37209	6.30924	aspartate beta-hydroxylase	ASPH
Gga.20048.1.S1_at	8.62335e-05	0.000898734	1	1,0,0,0	0.964432	12.1166	11.5608	11.4165	11.3359	NA	NA
Gga.10638.1.S1_at	8.63266e-05	0.000899279	1	1,0,0,0	0.985525	9.06862	8.25985	8.09854	8.08596	pygopus family PHD finger 1	PYGO1
Gga.4846.1.S1_at	8.66949e-05	0.00090269	1	1,0,0,0	0.978374	7.52725	6.80351	6.80514	6.62913	BCL2 like 10	BCL2L10
Gga.16429.1.S1_s_at	8.69488e-05	0.000904906	3	1,1,0,0	0.988557	9.48022	9.36896	8.81834	8.87474	tripartite motif containing 35	TRIM35
GgaAffx.282.1.S1_s_at	8.70008e-05	0.000905021	6	0,1,1,0	0.904881	7.01523	7.44684	7.83266	7.08536	transmembrane protease, serine 9	TMPRSS9
Gga.5924.2.S1_s_at	8.70765e-05	0.000905381	3	1,1,0,0	0.996601	10.963	10.8925	10.302	10.3176	tumor protein D52 like 2	TPD52L2
Gga.3067.1.S1_at	8.72553e-05	0.000906806	1	1,0,0,0	0.981922	12.0285	11.3896	11.4483	11.296	nuclear transport factor 2 like export factor 2	NXT2
Gga.1002.1.S1_at	8.72957e-05	0.000906806	12	0,0,1,1	0.950833	7.46011	7.78085	8.32835	8.50731	aminomethyltransferase	AMT
Gga.17134.1.S1_at	8.73846e-05	0.000907302	3	1,1,0,0	0.904155	12.1751	11.7931	11.4338	11.3799	synaptosome associated protein 47	SNAP47
Gga.7506.1.S1_at	8.75758e-05	0.000908491	14	0,1,1,1	0.986257	6.2983	7.07682	7.25315	7.15224	NA	NA
GgaAffx.7989.1.S1_at	8.75815e-05	0.000908491	1	1,0,0,0	0.912827	7.03696	6.41806	5.97545	6.00367	membrane associated ring-CH-type finger 7	MARCH7
GgaAffx.2058.1.S1_s_at	8.77697e-05	0.000910016	7	1,1,1,0	0.840253	7.14998	6.84938	6.67636	6.28542	conserved helix-loop-helix ubiquitous kinase	CHUK
Gga.4688.1.S1_at	8.79641e-05	0.000911603	14	0,1,1,1	0.995438	7.87827	8.75642	8.83336	8.73279	acyl-CoA thioesterase 8	ACOT8
Gga.8217.1.S1_at	8.81884e-05	0.000913498	12	0,0,1,1	0.88484	9.56079	10.1071	10.7284	10.5149	apolipoprotein A-I binding protein	APOA1BP
Gga.15711.1.S1_at	8.85748e-05	0.000916346	1	1,0,0,0	0.961489	11.2784	10.6326	10.4334	10.3615	mitochondrial methionyl-tRNA formyltransferase	MTFMT
GgaAffx.11861.1.S1_at	8.85795e-05	0.000916346	1	1,0,0,0	0.925608	7.6427	6.75171	6.27754	6.72071	RasGEF domain family member 1A	RASGEF1A
Gga.7992.1.S1_at	8.85879e-05	0.000916346	1	1,0,0,0	0.995172	8.17284	7.4187	7.36493	7.32174	NA	NA
GgaAffx.11564.1.S1_at	8.8794e-05	0.000918048	14	0,1,1,1	0.991036	5.38781	6.37828	6.40287	6.53954	WD repeat, sterile alpha motif and U-box domain containing 1	WDSUB1
GgaAffx.12747.1.S1_s_at	8.88548e-05	0.000918246	12	0,0,1,1	0.992053	11.9296	12.0032	12.5005	12.5713	phosphogluconate dehydrogenase	PGD
Gga.6524.1.A1_at	8.91363e-05	0.000920724	12	0,0,1,1	0.929144	10.0972	9.81836	10.6234	11.0225	NA	NA
Gga.12062.1.S1_at	8.93475e-05	0.000922474	2	0,1,0,0	0.914675	7.64669	8.15331	7.64872	7.36685	NA	NA
Gga.1014.1.S1_at	8.94856e-05	0.000923159	1	1,0,0,0	0.901834	9.34351	8.55732	8.70899	8.91714	period circadian clock 2	PER2
Gga.7809.1.S1_at	8.94976e-05	0.000923159	11	1,1,0,1	0.941634	10.8096	10.747	9.56435	10.3728	C-factor-like	LOC771069
Gga.9326.1.S1_a_at	9.01335e-05	0.000929284	4	0,0,1,0	0.842653	9.80616	9.46699	10.3187	9.90919	NA	NA
GgaAffx.23620.1.S1_s_at	9.03613e-05	0.000931197	3	1,1,0,0	0.881628	9.32598	8.87377	8.41038	8.54379	cytoplasmic linker associated protein 1	CLASP1
Gga.1655.1.S1_at	9.0548e-05	0.000932438	12	0,0,1,1	0.906033	6.81573	7.14489	7.48697	7.75075	transient receptor potential cation channel subfamily C member 3	TRPC3
Gga.7447.1.S1_at	9.05662e-05	0.000932438	7	1,1,1,0	0.856956	7.61536	7.21541	7.0976	6.57256	keratin, type I cytoskeletal 17-like	LOC772080
Gga.5589.1.S1_at	9.07444e-05	0.000933837	3	1,1,0,0	0.949544	7.73388	7.79991	7.26504	6.96866	beta-keratin	LOC408038
Gga.9414.1.S1_at	9.08087e-05	0.000934063	1	1,0,0,0	0.945526	8.25345	7.45136	7.06913	7.05948	refilin B	RFLNB
Gga.15161.1.S1_at	9.0946e-05	0.000935039	8	0,0,0,1	0.85992	5.83901	6.32327	6.14177	6.77439	NA	NA
Gga.7670.1.S1_at	9.11101e-05	0.00093629	12	0,0,1,1	0.9947	7.77543	7.80126	8.38519	8.47541	NA	NA
Gga.14976.1.S1_at	9.13594e-05	0.000938034	10	0,1,0,1	0.891871	6.5209	7.63039	7.1331	7.95176	NA	NA
Gga.14039.1.S1_at	9.13968e-05	0.000938034	3	1,1,0,0	0.991026	7.29102	7.18463	6.66849	6.63378	SUMO interacting motifs containing 1	SIMC1
Gga.4850.2.S1_at	9.14073e-05	0.000938034	12	0,0,1,1	0.945294	7.60814	7.88276	8.40409	8.29609	glutamate receptor interacting protein 1	GRIP1
GgaAffx.26220.2.S1_s_at	9.16447e-05	0.000940032	14	0,1,1,1	0.847357	6.88917	7.36353	7.56711	7.91443	semaphorin 3G	SEMA3G
Gga.7916.1.S1_at	9.19691e-05	0.000942921	1	1,0,0,0	0.975302	6.46673	5.65715	5.79375	5.57683	NA	NA
Gga.16116.1.S1_at	9.20933e-05	0.000943757	1	1,0,0,0	0.95092	7.51514	6.64844	6.9306	6.69783	glycogenin 1	GYG1
Gga.1331.2.S1_a_at	9.2239e-05	0.000944811	12	0,0,1,1	0.8776	8.21854	8.43734	9.08355	8.70478	microRNA 4442	MIR4442
GgaAffx.24762.2.S1_at	9.23278e-05	0.000944864	13	1,0,1,1	0.96699	6.64578	5.88572	6.93884	6.83512	NA	NA
Gga.3406.1.S1_at	9.23299e-05	0.000944864	9	1,0,0,1	0.997045	7.77	6.92892	6.96845	7.85544	forkhead box O1	FOXO1
Gga.5988.2.S1_s_at	9.24528e-05	0.000945626	14	0,1,1,1	0.942803	7.07341	7.88061	8.31936	8.06954	coiled-coil domain containing 61	CCDC61
GgaAffx.12987.1.S1_at	9.25299e-05	0.000945626	1	1,0,0,0	0.949125	11.129	10.3868	10.1283	10.4352	methyltransferase like 16	METTL16
Gga.8424.1.S1_at	9.25328e-05	0.000945626	12	0,0,1,1	0.973441	6.59712	6.84548	7.48516	7.45908	AhpC/TSA antioxidant enzyme domain containing 1	AAED1
Gga.3530.1.S1_at	9.26471e-05	0.000945883	12	0,0,1,1	0.902985	10.9722	11.3579	11.7101	11.9066	LDL receptor related protein associated protein 1	LRPAP1
Gga.4839.1.S1_a_at	9.26573e-05	0.000945883	12	0,0,1,1	0.865307	10.5992	10.9591	11.1945	11.4695	malate dehydrogenase 2	MDH2
Gga.13116.1.S1_at	9.26866e-05	0.000945883	12	0,0,1,1	0.972073	6.33589	6.8635	8.80086	8.374	NA	NA
Gga.12287.1.S1_at	9.29524e-05	0.000947998	14	0,1,1,1	0.892286	7.58734	8.282	8.24954	8.70809	NA	NA
Gga.7059.2.S1_a_at	9.29798e-05	0.000947998	3	1,1,0,0	0.979217	8.36663	8.19226	7.60255	7.67279	nicotinamide riboside kinase 2	NMRK2
Gga.8078.1.S1_at	9.3106e-05	0.000948846	3	1,1,0,0	0.914131	9.03665	8.65549	8.19908	8.26145	growth arrest specific 6	GAS6
Gga.15204.1.S1_at	9.34222e-05	0.000951629	12	0,0,1,1	0.902771	4.91601	5.37319	5.81592	5.83103	SEC22 homolog C, vesicle trafficking protein	SEC22C
Gga.16759.1.S1_at	9.38944e-05	0.000955976	12	0,0,1,1	0.917357	6.77078	7.28536	7.82794	7.95803	NA	NA
Gga.16654.1.S1_at	9.39652e-05	0.000955976	1	1,0,0,0	0.967276	11.0377	10.3497	10.1625	10.3828	nucleoporin 50	NUP50
GgaAffx.13016.1.S1_s_at	9.39789e-05	0.000955976	1	1,0,0,0	0.995675	10.5967	9.80555	9.77662	9.71267	F-box protein 34	FBXO34
GgaAffx.25155.1.S1_at	9.40389e-05	0.000956146	1	1,0,0,0	0.994482	4.78916	4.06654	4.04456	4.13244	doublecortin like kinase 1	DCLK1
GgaAffx.3719.3.S1_s_at	9.43335e-05	0.000958503	1	1,0,0,0	0.839571	8.12511	7.69421	7.20549	7.56186	KIAA1107	KIAA1107
Gga.13446.1.S1_at	9.43577e-05	0.000958503	12	0,0,1,1	0.957738	5.16571	4.9211	6.05459	5.77644	NA	NA
GgaAffx.5379.2.S1_s_at	9.44396e-05	0.000958894	1	1,0,0,0	0.996846	8.41952	7.58319	7.50811	7.57853	bromodomain containing 1	BRD1
GgaAffx.25063.1.S1_s_at	9.48123e-05	0.000962235	3	1,1,0,0	0.92554	5.91782	5.59608	5.21961	5.16772	NA	NA
Gga.13397.1.S1_s_at	9.50028e-05	0.000963725	1	1,0,0,0	0.896869	7.75792	7.32187	7.06922	6.93609	zinc finger protein 598	ZNF598
Gga.688.1.S1_at	9.52507e-05	0.000965796	2	0,1,0,0	0.907989	9.52253	10.8056	10.0495	9.4813	ST6 N-acetylgalactosaminide alpha-2,6-sialyltransferase 1	ST6GALNAC1
Gga.19110.1.S1_at	9.53788e-05	0.000966584	3	1,1,0,0	0.958491	8.91865	8.67642	8.23246	8.2019	solute carrier family 25 member 38	SLC25A38
Gga.13068.1.S1_at	9.54406e-05	0.000966584	3	1,1,0,0	0.925885	6.81463	7.12553	6.35877	6.45423	ankyrin repeat and SOCS box containing 13	ASB13
Gga.19564.1.S1_s_at	9.54874e-05	0.000966584	3	1,1,0,0	0.990508	10.2046	10.0829	9.52405	9.50031	chromosome 1 open reading frame, human C12orf73	C1H12ORF73
Gga.1852.1.S1_at	9.55037e-05	0.000966584	1	1,0,0,0	0.957828	8.73814	8.20631	7.96715	8.08812	NA	NA
Gga.16852.1.S1_at	9.60757e-05	0.000971775	10	0,1,0,1	0.950618	8.10317	9.06328	7.99564	8.69546	prostaglandin reductase 2	PTGR2
Gga.7589.1.S1_at	9.61046e-05	0.000971775	1	1,0,0,0	0.958963	9.92662	8.95383	9.1248	8.7712	NA	NA
Gga.4208.1.S1_at	9.62129e-05	0.000972424	14	0,1,1,1	0.858711	9.10449	9.60043	9.57209	9.97177	NA	NA
GgaAffx.11417.1.S1_at	9.64034e-05	0.000973482	1	1,0,0,0	0.929709	12.2579	11.8029	11.5412	11.5338	kinesin family member 11	KIF11
Gga.9528.1.S1_at	9.64059e-05	0.000973482	12	0,0,1,1	0.980536	5.38962	5.2869	5.99046	6.17448	N-terminal EF-hand calcium binding protein 1	NECAB1
GgaAffx.6948.1.S1_at	9.64546e-05	0.000973529	8	0,0,0,1	0.968235	5.67894	5.95355	5.87044	6.7248	transmembrane and tetratricopeptide repeat containing 2	TMTC2
Gga.16007.1.S1_at	9.67091e-05	0.000975651	14	0,1,1,1	0.942853	10.6994	11.2367	11.5365	11.4155	tyrosyl-DNA phosphodiesterase 1	TDP1
GgaAffx.21572.1.S1_at	9.68477e-05	0.000976602	14	0,1,1,1	0.962901	8.09321	9.38464	9.04629	9.08517	dopamine receptor D5	DRD5
Gga.16176.1.S1_at	9.69403e-05	0.00097709	12	0,0,1,1	0.924751	9.78467	10.1035	10.4737	10.5236	solute carrier family 35 member E2B	SLC35E2B
Gga.18091.1.S1_at	9.69888e-05	0.000977133	1	1,0,0,0	0.923839	10.0756	9.40571	9.0417	9.37935	myotubularin related protein 8	MTMR8
Gga.5755.1.S1_at	9.71304e-05	0.000977344	3	1,1,0,0	0.984751	7.41059	7.40299	6.58668	6.76869	tetraspanin 4	TSPAN4
Gga.14289.1.S1_at	9.71529e-05	0.000977344	13	1,0,1,1	0.949451	6.95676	6.37277	7.1842	7.24849	NA	NA
GgaAffx.24065.1.S1_s_at	9.71808e-05	0.000977344	1	1,0,0,0	0.977708	7.45769	6.18774	6.05666	6.38297	NA	NA
Gga.18410.1.S1_at	9.7187e-05	0.000977344	14	0,1,1,1	0.932295	10.3655	11.7449	11.2245	11.6645	NA	NA
GgaAffx.526.1.S1_at	9.72957e-05	0.000977991	3	1,1,0,0	0.963128	7.62427	7.41153	6.8335	6.59887	lisH domain-containing protein C1711.05-like	LOC100859850
Gga.5708.2.S1_a_at	9.7672e-05	0.000981151	1	1,0,0,0	0.970884	7.92895	7.00159	7.06993	7.24314	caspase recruitment domain family member 19	CARD19
Gga.9670.1.S1_at	9.7731e-05	0.000981151	8	0,0,0,1	0.903883	5.69119	5.87553	6.28071	6.98971	fumarylacetoacetate hydrolase	FAH
Gga.2619.1.S1_at	9.77434e-05	0.000981151	1	1,0,0,0	0.96726	11.65	10.9569	10.8193	11.0456	NA	NA
Gga.4637.1.S1_s_at	9.78987e-05	0.000982263	14	0,1,1,1	0.993059	9.49332	10.3215	10.3459	10.2345	tyrosyl-tRNA synthetase	YARS
Gga.12610.1.S1_at	9.80394e-05	0.000983125	1	1,0,0,0	0.905375	10.6117	10.0044	9.91298	9.57915	ring finger protein 138	RNF138
Gga.3412.1.S1_at	9.80737e-05	0.000983125	3	1,1,0,0	0.852227	12.05	11.5296	11.2387	10.865	Cbp/p300 interacting transactivator with Glu/Asp rich carboxy-terminal domain 4	CITED4
Gga.2166.1.S1_at	9.82707e-05	0.000984572	12	0,0,1,1	0.923326	8.94549	9.37008	9.85422	9.92503	aminoacylase 1	ACY1
GgaAffx.5950.1.S1_at	9.83073e-05	0.000984572	7	1,1,1,0	0.84981	6.39137	5.83273	5.76377	5.08983	MIA family member 3, ER export factor	MIA3
Gga.14996.1.A1_at	9.84262e-05	0.000984887	3	1,1,0,0	0.923166	6.09009	5.82916	5.48979	5.26938	NA	NA
GgaAffx.24587.2.S1_s_at	9.8428e-05	0.000984887	14	0,1,1,1	0.943285	7.67055	8.21992	8.44163	8.52073	ubiquitin like with PHD and ring finger domains 2	UHRF2
GgaAffx.11948.1.S1_s_at	9.85073e-05	0.000985233	1	1,0,0,0	0.909968	9.42059	8.54403	8.09119	7.85302	G-patch domain containing 1	GPATCH1
Gga.12396.2.S1_at	9.88133e-05	0.000987846	1	1,0,0,0	0.994295	7.04445	5.88201	5.77762	5.71983	transmembrane protein 164	TMEM164
Gga.8803.1.S1_at	9.88771e-05	0.000988035	1	1,0,0,0	0.863539	9.9729	9.25076	8.98275	8.50185	FCF1 rRNA-processing protein	FCF1
Gga.5940.1.S1_at	9.97753e-05	0.00099656	1	1,0,0,0	0.916695	12.1881	11.4059	11.5981	11.7297	spermidine/spermine N1-acetyltransferase 1	SAT1
GgaAffx.23507.4.S1_s_at	9.99863e-05	0.000997874	1	1,0,0,0	0.919618	6.90626	5.67579	6.11305	6.09436	WD repeat and FYVE domain containing 3	WDFY3
Gga.8439.1.S1_at	9.99973e-05	0.000997874	14	0,1,1,1	0.876592	5.49582	6.12307	5.94311	6.37981	KIAA1324 like	KIAA1324L
Gga.17437.1.S1_at	0.000100263	0.00100007	8	0,0,0,1	0.855618	5.96333	5.57189	5.87885	6.36072	microtubule associated tumor suppressor 1	MTUS1
Gga.19781.1.S1_at	0.000100467	0.00100166	14	0,1,1,1	0.970301	6.37032	7.01517	7.24689	7.17152	NA	NA
Gga.12940.1.S1_at	0.00010056	0.00100213	3	1,1,0,0	0.977422	10.4052	10.2532	9.61101	9.74058	NA	NA
GgaAffx.26441.1.S1_at	0.000100715	0.0010029	2	0,1,0,0	0.959504	10.6735	12.3231	11.0727	10.5298	NA	NA
GgaAffx.9494.1.S1_at	0.000100728	0.0010029	1	1,0,0,0	0.972499	9.70299	8.75844	8.96732	8.95975	family with sequence similarity 169 member A	FAM169A
GgaAffx.21914.1.S1_at	0.000100811	0.00100304	1	1,0,0,0	0.984204	7.30469	6.49453	6.34867	6.29861	RNA binding motif protein 33	RBM33
GgaAffx.12339.1.S1_s_at	0.000100833	0.00100304	3	1,1,0,0	0.956091	10.5904	10.3544	9.82792	9.93017	NCK adaptor protein 2	NCK2
Gga.6729.1.S1_at	0.000100944	0.00100369	10	0,1,0,1	0.879478	6.80156	7.62322	6.93088	7.2188	DExH-box helicase 57	DHX57
Gga.16348.1.S1_at	0.000101061	0.0010044	12	0,0,1,1	0.913747	8.34198	8.72724	9.48741	9.16984	zygote arrest 1	ZAR1
Gga.5731.1.S1_at	0.000101258	0.0010055	9	1,0,0,1	0.97757	10.0903	9.30026	9.50226	10.0566	abhydrolase domain containing 2	ABHD2
Gga.12945.1.S1_at	0.000101262	0.0010055	14	0,1,1,1	0.967079	6.2392	7.27228	7.66301	7.56393	glucokinase	GCK
GgaAffx.20619.1.S1_s_at	0.000101385	0.00100626	14	0,1,1,1	0.942215	10.2485	11.088	11.0353	11.409	inhibitor of growth family member 5	ING5
Gga.19025.1.S1_at	0.000101606	0.001008	3	1,1,0,0	0.821076	10.5248	10.0976	9.46246	9.90646	dual specificity phosphatase 5	DUSP5
Gga.6262.1.S1_at	0.000101789	0.00100936	1	1,0,0,0	0.957199	10.11	9.35318	9.00991	9.11294	NA	NA
GgaAffx.12965.1.S1_at	0.000101986	0.00101086	1	1,0,0,0	0.972596	10.8389	9.78792	9.77169	10.027	ankyrin repeat family A member 2	ANKRA2
Gga.14138.1.S1_at	0.0001021	0.00101154	1	1,0,0,0	0.978303	7.39165	6.70345	6.5695	6.49894	janus kinase and microtubule interacting protein 2	JAKMIP2
Gga.2734.1.S1_at	0.000102375	0.00101381	12	0,0,1,1	0.95187	6.0385	6.2455	6.79315	7.09373	activated leukocyte cell adhesion molecule	ALCAM
Gga.15828.1.S1_at	0.000102497	0.00101456	1	1,0,0,0	0.921041	6.35635	5.64414	5.75554	5.36987	NA	NA
Gga.12378.1.S1_at	0.00010264	0.00101531	13	1,0,1,1	0.88932	8.63436	7.28834	8.02074	8.20713	NA	NA
Gga.16935.1.S1_at	0.000102665	0.00101531	1	1,0,0,0	0.828108	8.91422	8.3166	7.56008	8.07205	lysophosphatidylcholine acyltransferase 1	LPCAT1
Gga.13368.1.S1_at	0.000102871	0.0010169	14	0,1,1,1	0.964352	7.12021	7.77964	7.98041	8.04069	NA	NA
Gga.685.2.S1_at	0.000103022	0.00101793	1	1,0,0,0	0.909213	11.683	11.1412	10.7163	10.8184	makorin ring finger protein 2	MKRN2
GgaAffx.22337.3.S1_s_at	0.000103167	0.00101891	3	1,1,0,0	0.884926	6.89154	6.58675	6.3392	6.10306	myosin IB	MYO1B
Gga.4383.1.S1_at	0.000103495	0.00102168	1	1,0,0,0	0.945968	9.7142	9.0227	8.85859	9.15298	RAP1A, member of RAS oncogene family	RAP1A
Gga.17408.1.S1_at	0.000103625	0.00102252	13	1,0,1,1	0.90154	9.39976	8.44511	9.79482	10.1939	NA	NA
Gga.13411.1.S1_at	0.000103676	0.00102255	13	1,0,1,1	0.847959	7.84164	6.93778	7.41148	7.44178	transmembrane protein 200C	TMEM200C
GgaAffx.11996.1.S1_s_at	0.000103807	0.00102333	1	1,0,0,0	0.887959	13.0247	12.6312	12.2747	12.3099	cell division cycle and apoptosis regulator 1	CCAR1
Gga.19363.1.S1_at	0.000103858	0.00102333	14	0,1,1,1	0.964131	7.76335	8.63976	8.41484	8.66064	origin recognition complex subunit 5	ORC5
Gga.16698.1.S1_at	0.000103894	0.00102333	8	0,0,0,1	0.928081	11.7334	11.4354	11.7184	12.3123	NA	NA
Gga.16569.1.S1_s_at	0.000103977	0.00102369	14	0,1,1,1	0.986043	9.27785	9.98763	10.1418	10.0271	component of oligomeric golgi complex 4	COG4
Gga.17003.1.S1_at	0.00010452	0.00102821	1	1,0,0,0	0.926709	8.33657	7.87983	7.57464	7.67236	NA	NA
Gga.16217.1.S1_s_at	0.000104582	0.00102821	1	1,0,0,0	0.88226	8.73923	7.81016	8.11262	8.24571	CTP synthase 2	CTPS2
Gga.1213.1.S1_a_at	0.000104601	0.00102821	14	0,1,1,1	0.984542	8.79399	9.72529	9.65979	9.8637	dopey family member 1	DOPEY1
Gga.12631.2.S1_a_at	0.000104622	0.00102821	1	1,0,0,0	0.85077	8.54851	8.11386	8.08457	7.72368	lysine methyltransferase 2E	KMT2E
GgaAffx.24486.1.S1_at	0.000104714	0.00102866	8	0,0,0,1	0.962883	4.12946	4.18382	4.43605	5.20277	fibrillin 2	FBN2
Gga.1217.1.S1_at	0.000104925	0.00103027	3	1,1,0,0	0.886283	7.33127	6.86771	6.50627	6.22422	protein tyrosine phosphatase, non-receptor type 11-like	LOC419429
GgaAffx.2367.1.S1_at	0.000105253	0.00103303	3	1,1,0,0	0.941078	7.77773	7.31805	6.67188	6.526	mediator complex subunit 26	MED26
Gga.19112.1.S1_at	0.000105306	0.00103309	14	0,1,1,1	0.877922	10.4359	10.8924	11.0525	11.3244	lysophosphatidylcholine acyltransferase 3	LPCAT3
Gga.5837.1.S1_at	0.00010542	0.00103352	1	1,0,0,0	0.924063	7.92227	7.47774	7.31419	7.1739	kinesin family member 3B	KIF3B
Gga.8043.1.S1_at	0.000105443	0.00103352	3	1,1,0,0	0.949601	8.9906	9.2553	8.48529	8.56996	family with sequence similarity 65, member B	FAM65B
Gga.12670.1.S1_at	0.000105708	0.00103565	3	1,1,0,0	0.893277	11.4639	11.033	10.3397	10.6556	uncharacterized LOC418927	LOC418927
Gga.16460.1.S1_at	0.000105859	0.00103659	1	1,0,0,0	0.97607	10.1108	9.48473	9.40437	9.28988	NA	NA
Gga.7088.1.S1_at	0.000105898	0.00103659	8	0,0,0,1	0.889046	12.0823	12.3103	12.5076	12.9749	NA	NA
Gga.17209.1.S1_at	0.000106286	0.00103993	1	1,0,0,0	0.879306	7.85986	7.41061	6.97783	7.22663	NA	NA
Gga.19908.1.S1_at	0.00010647	0.00104127	7	1,1,1,0	0.961602	7.89909	8.14908	7.71197	6.66525	uncharacterized LOC771994	LOC771994
Gga.2744.1.S1_at	0.000106639	0.00104246	1	1,0,0,0	0.937207	8.34712	7.79252	7.64733	7.46912	ubiquitin conjugating enzyme E2 J2	UBE2J2
Gga.4604.1.S1_at	0.000106726	0.00104285	1	1,0,0,0	0.999776	6.81846	5.98303	5.99209	5.97049	family with sequence similarity 204 member A	FAM204A
Gga.17601.1.S1_at	0.000106905	0.00104414	1	1,0,0,0	0.909961	5.99671	5.53798	5.23262	5.19406	family with sequence similarity 150 member A	FAM150A
Gga.883.2.A1_at	0.000106987	0.00104448	1	1,0,0,0	0.933755	10.0573	9.21835	8.97283	8.70605	NA	NA
Gga.12559.1.S1_s_at	0.000107179	0.00104589	1	1,0,0,0	0.959852	9.66381	8.34513	8.59223	8.12352	NA	NA
GgaAffx.22356.5.S1_s_at	0.000107274	0.00104616	12	0,0,1,1	0.996642	5.01107	5.05887	5.65703	5.60677	KIAA1217	KIAA1217
Gga.4190.1.S1_s_at	0.000107319	0.00104616	14	0,1,1,1	0.946086	11.4605	12.0058	12.1617	12.2967	CTD small phosphatase like	CTDSPL
Gga.11682.1.S1_s_at	0.000107349	0.00104616	3	1,1,0,0	0.864191	9.6466	9.27472	9.04573	8.82426	nucleolar protein 8	NOL8
Gga.8349.1.S1_at	0.000107457	0.00104675	12	0,0,1,1	0.972663	6.23586	6.56427	7.56719	7.867	elastin microfibril interfacer 2	EMILIN2
Gga.6987.2.S1_a_at	0.000107506	0.00104676	3	1,1,0,0	0.876771	7.13217	6.74494	6.47309	6.24406	programmed cell death 5	PDCD5
GgaAffx.12891.1.S1_at	0.000107835	0.0010495	3	1,1,0,0	0.983549	12.2802	12.1271	11.6156	11.5781	stromal interaction molecule 1	STIM1
Gga.5437.1.S1_at	0.000108062	0.00105125	12	0,0,1,1	0.928728	10.9288	11.2596	11.6569	11.7377	phosphoglucomutase 1	PGM1
GgaAffx.24398.1.S1_at	0.000108125	0.0010514	7	1,1,1,0	0.964744	7.2147	7.14793	6.99221	6.43487	Nanog homeobox	NANOG
GgaAffx.21682.1.S1_at	0.0001082	0.00105167	12	0,0,1,1	0.927761	10.5317	10.1019	11.1512	11.0418	unc-13 homolog B	UNC13B
Gga.9927.1.S1_at	0.000108302	0.0010522	9	1,0,0,1	0.841684	7.9594	6.89915	7.25677	7.49268	NA	NA
GgaAffx.11526.1.S1_s_at	0.000108426	0.00105294	1	1,0,0,0	0.849691	9.33188	8.3254	8.7768	8.79449	UFM1 specific ligase 1	UFL1
Gga.6358.1.S1_at	0.00010848	0.001053	14	0,1,1,1	0.850944	7.47193	7.90401	7.99764	8.34123	family with sequence similarity 189 member A2	FAM189A2
Gga.20081.1.S1_s_at	0.000108684	0.00105414	12	0,0,1,1	0.902267	8.47577	8.07028	8.91303	8.84822	dual adaptor of phosphotyrosine and 3-phosphoinositides	DAPP1
Gga.12663.1.S1_at	0.000108694	0.00105414	1	1,0,0,0	0.988234	7.02515	6.33925	6.26092	6.19538	regulatory factor X7	RFX7
Gga.2878.1.S1_at	0.000108795	0.00105466	1	1,0,0,0	0.941907	9.2991	8.7816	8.57854	8.4914	HLF, PAR bZIP transcription factor	HLF
Gga.7175.1.S1_at	0.000108872	0.00105495	14	0,1,1,1	0.971611	10.6323	11.3039	11.5395	11.4243	microtubule-actin crosslinking factor 1	MACF1
GgaAffx.26288.1.S1_s_at	0.000109136	0.00105704	3	1,1,0,0	0.906148	10.3153	9.93422	9.56974	9.51202	mitogen-activated protein kinase 6	MAPK6
GgaAffx.12476.1.S1_s_at	0.000109226	0.00105744	1	1,0,0,0	0.8722	9.47178	9.02559	8.57746	8.84358	ring finger protein 126	RNF126
Gga.1647.1.S1_at	0.000109275	0.00105746	14	0,1,1,1	0.997012	9.80077	10.4729	10.4183	10.471	microRNA 5572	MIR5572
Gga.4488.1.S1_at	0.000109632	0.00106028	12	0,0,1,1	0.841877	7.9596	8.55884	8.86668	9.34947	adenylate cyclase 5	ADCY5
GgaAffx.23882.1.S1_at	0.000109701	0.00106028	1	1,0,0,0	0.932605	8.36648	7.57258	7.2396	7.07431	speckle type BTB/POZ protein like	SPOPL
GgaAffx.20938.1.S1_at	0.000109781	0.00106028	1	1,0,0,0	0.954349	10.9797	10.4922	10.2778	10.2919	pyruvate dehydrogenase complex component X	PDHX
Gga.5940.1.S1_s_at	0.000109847	0.00106028	1	1,0,0,0	0.957654	11.9757	11.2497	11.2842	11.4693	spermidine/spermine N1-acetyltransferase 1	SAT1
Gga.7918.1.S1_s_at	0.000109883	0.00106028	13	1,0,1,1	0.930418	5.61864	4.70967	6.17592	5.8317	NA	NA
Gga.8269.2.S1_at	0.000109896	0.00106028	14	0,1,1,1	0.937267	10.6203	11.278	11.6148	11.337	TIA1 cytotoxic granule associated RNA binding protein	TIA1
Gga.7958.1.S1_a_at	0.00010995	0.00106028	13	1,0,1,1	0.968447	7.94899	7.1006	7.77293	7.73734	NA	NA
Gga.409.1.S1_at	0.000109961	0.00106028	13	1,0,1,1	0.879543	8.0218	7.17339	8.43551	8.86051	Wnt family member 5A	WNT5A
Gga.19691.1.S1_at	0.000109999	0.00106028	4	0,0,1,0	0.990795	6.6989	6.58128	7.36723	6.66246	nuclear transcription factor Y subunit gamma	NFYC
Gga.13495.1.S1_at	0.000110087	0.00106066	14	0,1,1,1	0.953019	11.061	11.7817	11.8251	11.5812	phytanoyl-CoA 2-hydroxylase	PHYH
GgaAffx.12463.1.S1_s_at	0.000110146	0.00106077	1	1,0,0,0	0.991206	8.07996	7.16786	7.24479	7.09596	solute carrier family 35 member A3	SLC35A3
Gga.2690.2.S1_a_at	0.000110213	0.00106095	1	1,0,0,0	0.999775	8.39578	6.80934	6.84879	6.83748	frizzled class receptor 6	FZD6
Gga.2938.1.S1_at	0.000110421	0.00106249	12	0,0,1,1	0.92233	5.93948	6.39091	7.01043	7.45225	Williams-Beuren syndrome chromosome region 17	WBSCR17
GgaAffx.11726.1.S1_at	0.00011051	0.00106288	14	0,1,1,1	0.905569	12.4603	12.8748	13.1798	13.1854	threonyl-tRNA synthetase	TARS
Gga.5403.1.S1_s_at	0.000110762	0.0010645	1	1,0,0,0	0.889748	13.476	13.0448	12.8059	12.6417	mannosidase, beta A, lysosomal-like 14	MANBAL14
Gga.7296.1.S1_at	0.000110775	0.0010645	3	1,1,0,0	0.876993	9.99349	9.34285	8.64197	8.89367	interferon gamma receptor 2 (interferon gamma transducer 1)	IFNGR2
GgaAffx.9036.1.S1_at	0.000110867	0.00106492	2	0,1,0,0	0.860805	9.24679	9.72537	8.71195	8.99944	BEN domain containing 4	BEND4
Gga.17999.1.S1_at	0.000111182	0.00106716	13	1,0,1,1	0.972421	7.97482	6.89012	7.83994	7.69667	microtubule affinity regulating kinase 1	MARK1
GgaAffx.13237.1.S1_s_at	0.000111285	0.00106716	3	1,1,0,0	0.888308	12.4611	12.1428	11.8632	11.586	WD repeat domain 43	WDR43
GgaAffx.22908.3.S1_s_at	0.000111297	0.00106716	14	0,1,1,1	0.924924	5.20172	5.65857	5.88116	5.96806	calpain 8	CAPN8
Gga.13821.1.S1_at	0.000111359	0.00106716	8	0,0,0,1	0.902227	6.82466	6.70314	7.06824	7.50051	NA	NA
Gga.2497.1.S1_at	0.000111399	0.00106716	12	0,0,1,1	0.912733	6.38703	6.87388	7.37876	7.4282	leucine rich repeat containing 8 family member C	LRRC8C
GgaAffx.22617.1.S1_s_at	0.000111454	0.00106716	1	1,0,0,0	0.947111	11.2334	10.2831	10.3117	9.9161	bromodomain containing 1	BRD1
GgaAffx.5621.1.S1_at	0.000111479	0.00106716	3	1,1,0,0	0.885598	7.8707	7.47468	7.01803	7.17682	DNA cross-link repair 1A	DCLRE1A
GgaAffx.21685.1.S1_at	0.000111487	0.00106716	12	0,0,1,1	0.956038	7.34481	7.56385	7.96281	8.06979	protein tyrosine phosphatase, receptor type S	PTPRS
Gga.12250.1.S1_at	0.000111607	0.00106785	12	0,0,1,1	0.959862	8.31674	8.59135	9.11154	9.21228	tumor suppressor candidate 3	TUSC3
Gga.11270.1.S1_at	0.000111756	0.00106881	3	1,1,0,0	0.956867	10.9891	11.0038	10.5425	10.2949	G protein-coupled receptor 160	GPR160
Gga.7466.1.S1_at	0.000112039	0.00107105	13	1,0,1,1	0.822289	5.48261	4.79044	5.3746	6.03936	APC membrane recruitment protein 2	AMER2
GgaAffx.20265.1.S1_at	0.000112094	0.00107112	13	1,0,1,1	0.972385	5.10092	4.20133	5.27674	5.00842	NA	NA
Gga.6236.1.S1_at	0.000112405	0.00107361	12	0,0,1,1	0.971628	8.19599	8.36731	8.8688	9.0193	SWAP switching B-cell complex 70kDa subunit	SWAP70
Gga.13113.1.S1_at	0.000112646	0.00107545	14	0,1,1,1	0.906045	5.80012	6.48878	6.83428	7.05087	leucine rich repeat and Ig domain containing 1	LINGO1
Gga.16481.1.S1_at	0.00011275	0.00107598	1	1,0,0,0	0.938966	9.26377	8.79712	8.55081	8.554	atlastin GTPase 2	ATL2
Gga.18993.1.S1_at	0.000112805	0.00107604	14	0,1,1,1	0.929687	6.20603	7.06927	7.17621	7.55944	diacylglycerol kinase iota	DGKI
GgaAffx.12998.1.S1_at	0.000112883	0.00107632	14	0,1,1,1	0.87465	9.50244	10.3801	9.9748	10.053	trafficking protein particle complex 11	TRAPPC11
GgaAffx.3648.1.A1_at	0.000113095	0.00107787	1	1,0,0,0	0.960699	9.80367	8.95494	9.17771	9.16357	NA	NA
GgaAffx.3447.1.S1_s_at	0.000113342	0.00107912	3	1,1,0,0	0.905706	10.5732	10.4961	10.1225	9.72585	DExD-box helicase 52	DDX52
GgaAffx.20969.1.S1_at	0.000113353	0.00107912	12	0,0,1,1	0.925836	8.6497	8.51226	9.13373	9.55132	NA	NA
Gga.9617.1.S1_at	0.000113391	0.00107912	8	0,0,0,1	0.906865	7.49464	7.87192	7.77608	8.40333	proline rich 5	PRR5
Gga.5184.1.S1_at	0.000113421	0.00107912	12	0,0,1,1	0.887764	10.2124	10.5786	10.8602	11.0107	OIP5 antisense RNA 1	OIP5-AS1
Gga.9694.1.S1_at	0.000113845	0.0010821	14	0,1,1,1	0.991516	9.52056	10.226	10.2496	10.3402	chromosome 8 open reading frame, human C1orf21	C8H1ORF21
Gga.3870.1.S1_at	0.000113873	0.0010821	8	0,0,0,1	0.815104	6.70448	7.10691	7.20177	7.61101	carbohydrate sulfotransferase 10	CHST10
Gga.16671.1.S1_at	0.000113881	0.0010821	1	1,0,0,0	0.923836	12.1313	11.5879	11.518	11.2625	nuclear receptor binding SET domain protein 1	NSD1
GgaAffx.26156.1.S1_at	0.000114081	0.00108353	14	0,1,1,1	0.941876	7.19564	7.77128	7.86528	8.07333	vacuolar protein sorting 13 homolog D	VPS13D
GgaAffx.21640.1.S1_at	0.000114643	0.0010884	14	0,1,1,1	0.99431	6.42487	7.56315	7.46643	7.6109	transmembrane protein 229B	TMEM229B
Gga.17330.1.S1_at	0.000115066	0.00109194	13	1,0,1,1	0.878318	7.7432	6.7573	7.33822	7.32637	SR-related CTD associated factor 4	SCAF4
Gga.1176.1.S1_at	0.000115121	0.00109199	14	0,1,1,1	0.965554	7.90513	8.74965	8.56234	8.53395	ring finger and WD repeat domain 2	RFWD2
Gga.5273.1.S1_at	0.000115283	0.00109306	14	0,1,1,1	0.967183	9.53456	10.2776	10.5639	10.4415	NA	NA
Gga.4787.1.S1_at	0.000115434	0.00109403	9	1,0,0,1	0.839824	9.26584	8.46488	8.74645	8.92044	NA	NA
Gga.17393.1.S1_at	0.000116043	0.00109839	3	1,1,0,0	0.946722	10.1866	10.0232	9.3185	9.58647	zinc finger C3H1-type containing	ZFC3H1
Gga.9144.1.S1_a_at	0.000116056	0.00109839	14	0,1,1,1	0.876941	8.15858	8.60506	8.70043	8.99691	biogenesis of lysosomal organelles complex 1 subunit 2	BLOC1S2
GgaAffx.11690.1.S1_s_at	0.000116097	0.00109839	1	1,0,0,0	0.87084	7.77862	7.06687	6.81395	6.36365	thioredoxin domain containing 9	TXNDC9
Gga.15742.1.S1_at	0.000116128	0.00109839	14	0,1,1,1	0.960058	11.443	12.0076	12.2445	12.0932	La ribonucleoprotein domain family member 4	LARP4
Gga.13450.1.S1_at	0.000116144	0.00109839	14	0,1,1,1	0.939834	9.01708	10.0067	9.65355	9.79043	suppressor of variegation 3-9 homolog 2	SUV39H2
GgaAffx.25699.1.S1_s_at	0.000116204	0.00109849	14	0,1,1,1	0.940208	10.2773	11.209	10.9689	10.8917	DEAH-box helicase 37	DHX37
Gga.4900.1.S1_a_at	0.000116267	0.00109853	3	1,1,0,0	0.95347	10.4371	10.535	9.82401	10.0493	NA	NA
Gga.9330.1.S1_at	0.000116308	0.00109853	14	0,1,1,1	0.922596	7.76812	8.2904	8.47259	8.6504	NA	NA
Gga.7275.1.S1_at	0.000116733	0.00110208	14	0,1,1,1	0.979217	5.63329	6.67869	6.522	6.78063	motile sperm domain containing 1	MOSPD1
Gga.6192.1.S1_s_at	0.000116966	0.0011038	1	1,0,0,0	0.99842	9.21343	8.28666	8.28362	8.33941	galectin like	LGALSL
Gga.9413.1.A1_at	0.00011748	0.00110818	14	0,1,1,1	0.887034	6.70297	7.14857	7.57575	7.41621	prostaglandin-endoperoxide synthase 1 (prostaglandin G/H synthase and cyclooxygenase)	PTGS1
GgaAffx.20545.1.S1_at	0.000117543	0.0011083	12	0,0,1,1	0.92243	7.14903	7.44019	8.06941	8.61808	GRB2 associated binding protein 2	GAB2
Gga.4668.1.S1_at	0.000118008	0.00111221	12	0,0,1,1	0.928065	8.29176	8.92337	9.7337	10.1528	delta/notch like EGF repeat containing	DNER
Gga.16786.1.S1_s_at	0.000118238	0.0011134	3	1,1,0,0	0.87985	7.18808	6.81276	6.50429	6.15604	E74 like ETS transcription factor 1	ELF1
Gga.5896.1.S1_at	0.000118254	0.0011134	14	0,1,1,1	0.900276	7.79026	8.26831	8.54188	8.679	protein phosphatase 4 regulatory subunit 3B	PPP4R3B
Gga.15710.1.S1_s_at	0.000118286	0.0011134	3	1,1,0,0	0.958025	13.3675	13.15	12.7316	12.6115	cyclin G1	CCNG1
Gga.11107.1.S1_at	0.000118424	0.00111423	3	1,1,0,0	0.97738	8.59596	8.38006	7.76665	7.79005	NA	NA
GgaAffx.6396.1.S1_at	0.00011871	0.0011161	14	0,1,1,1	0.984576	7.79423	8.47843	8.35095	8.4614	inturned planar cell polarity protein	INTU
Gga.6172.1.S1_at	0.000118724	0.0011161	1	1,0,0,0	0.950623	9.73375	8.72599	8.33075	8.72492	inositol polyphosphate-5-phosphatase F	INPP5F
Gga.9421.1.S1_s_at	0.00011894	0.00111765	1	1,0,0,0	0.949845	10.0821	9.37074	9.02483	9.07755	ankyrin repeat domain 13C	ANKRD13C
Gga.4851.1.S1_at	0.000119299	0.00112055	1	1,0,0,0	0.87723	7.2261	6.81463	6.53221	6.38774	collagen type III alpha 1 chain	COL3A1
Gga.12892.1.S1_at	0.000119394	0.00112097	1	1,0,0,0	0.964552	7.7219	7.08585	6.82931	6.95331	FRY microtubule binding protein	FRY
Gga.14469.1.S1_at	0.000120046	0.00112628	14	0,1,1,1	0.910395	6.52386	7.53742	7.42309	8.01876	NA	NA
GgaAffx.11873.1.S1_s_at	0.000120062	0.00112628	3	1,1,0,0	0.939608	9.81125	9.52012	9.11722	9.0111	argonaute 3, RISC catalytic component	AGO3
Gga.3673.1.S2_at	0.000120172	0.00112682	10	0,1,0,1	0.914791	5.8219	7.21454	6.45867	7.12539	LIM domain binding 2	LDB2
Gga.19745.1.S1_at	0.00012025	0.00112708	5	1,0,1,0	0.906011	10.4599	9.45157	10.1793	9.80988	pleckstrin homology domain containing A7	PLEKHA7
GgaAffx.12144.1.S1_s_at	0.000120347	0.00112751	12	0,0,1,1	0.946645	6.88511	7.19896	7.69908	7.87043	nei like DNA glycosylase 1	NEIL1
Gga.718.3.S1_at	0.000120533	0.00112877	12	0,0,1,1	0.892799	5.843	5.51167	6.24528	6.71066	dystrophin	DMD
Gga.5525.1.S1_at	0.000120886	0.00113148	1	1,0,0,0	0.976309	6.59428	5.19884	5.52194	5.25753	NA	NA
GgaAffx.21792.1.S1_s_at	0.000120924	0.00113148	3	1,1,0,0	0.91169	6.30743	6.29336	5.88822	5.50302	scleraxis bHLH transcription factor	SCX
GgaAffx.8485.1.S1_at	0.000121027	0.00113152	1	1,0,0,0	0.983151	8.38388	7.26287	7.45397	7.46231	SECIS binding protein 2 like	SECISBP2L
Gga.19094.1.S1_s_at	0.000121032	0.00113152	1	1,0,0,0	0.959896	8.61635	7.84191	7.72175	7.51539	solute carrier family 39 member 6	SLC39A6
Gga.18997.1.S1_at	0.000121095	0.00113154	14	0,1,1,1	0.974039	11.3724	12.0929	12.1114	11.9366	RNA polymerase I subunit A	POLR1A
Gga.17235.1.S1_at	0.000121136	0.00113154	12	0,0,1,1	0.899843	8.90089	9.17019	9.49129	9.82041	NA	NA
Gga.12532.1.S1_at	0.000121337	0.00113294	3	1,1,0,0	0.926806	10.8024	10.4934	10.0732	10.1276	LRR binding FLII interacting protein 2	LRRFIP2
GgaAffx.2985.1.S1_s_at	0.000121617	0.00113507	1	1,0,0,0	0.955599	6.72382	6.07488	5.7864	5.82612	TRAF-type zinc finger domain containing 1	TRAFD1
Gga.7599.2.S1_at	0.000122097	0.00113887	14	0,1,1,1	0.964895	8.73505	9.37245	9.61575	9.5795	probable 2-ketogluconate reductase-like	2KTGRL
Gga.1380.1.S1_at	0.000122137	0.00113887	1	1,0,0,0	0.916426	9.46126	8.94971	8.65181	8.92569	SMAD family member 1	SMAD1
GgaAffx.20506.1.S1_at	0.000122179	0.00113887	1	1,0,0,0	0.857581	9.74982	9.01803	8.19679	8.66835	NA	NA
Gga.10030.1.S1_s_at	0.000122388	0.00113968	3	1,1,0,0	0.887902	9.49869	9.75664	8.96742	9.24786	phosphoinositide-3-kinase regulatory subunit 5	PIK3R5
Gga.6207.1.S1_at	0.000122397	0.00113968	4	0,0,1,0	0.869185	6.52186	6.99582	7.66701	7.03202	small lysine rich protein 1	SMKR1
GgaAffx.20420.1.S1_at	0.000122421	0.00113968	12	0,0,1,1	0.92611	7.20637	7.04273	7.73454	8.18791	NEDD4 binding protein 2 like 1	N4BP2L1
Gga.17634.1.S1_at	0.000122538	0.00114029	12	0,0,1,1	0.886983	5.79351	5.88229	6.27335	6.76829	cytochrome P450 family 26 subfamily C member 1	CYP26C1
Gga.6849.1.A1_at	0.000122623	0.0011406	14	0,1,1,1	0.908221	8.47908	9.01235	9.26575	9.43862	NA	NA
GgaAffx.20720.1.S1_at	0.000123034	0.00114394	13	1,0,1,1	0.986036	7.64298	6.63696	7.46497	7.50613	NA	NA
Gga.98.2.S1_a_at	0.000123142	0.00114447	12	0,0,1,1	0.923131	7.92149	8.36016	8.89225	8.87951	toll-like receptor 2 family member A	TLR2A
GgaAffx.20793.1.S1_at	0.00012325	0.00114498	1	1,0,0,0	0.949777	8.60628	7.94338	7.68371	7.61468	serine/threonine kinase like domain containing 1	STKLD1
Gga.17459.1.S1_at	0.00012349	0.00114673	14	0,1,1,1	0.869368	5.18228	5.92942	6.13089	6.63924	G protein-coupled receptor 180	GPR180
GgaAffx.20241.1.S1_s_at	0.000123713	0.00114832	1	1,0,0,0	0.972747	5.70785	4.72068	4.66937	4.41928	decapping mRNA 2	DCP2
GgaAffx.25371.2.S1_at	0.00012419	0.00115208	10	0,1,0,1	0.875736	4.54411	5.15005	4.8925	5.42486	family with sequence similarity 35 member A	FAM35A
Gga.11793.1.S1_at	0.000124223	0.00115208	12	0,0,1,1	0.914968	7.21902	7.59767	8.10878	7.98516	autophagy related 10	ATG10
Gga.5268.1.S1_at	0.000124522	0.00115342	1	1,0,0,0	0.933303	10.0429	9.35942	9.40042	9.0691	NA	NA
Gga.5247.1.S1_at	0.000124542	0.00115342	14	0,1,1,1	0.975533	8.31482	8.85951	8.92243	9.02938	glycosyltransferase 8 domain containing 1	GLT8D1
Gga.7779.1.S1_s_at	0.000124559	0.00115342	14	0,1,1,1	0.947286	7.2756	8.55828	8.23379	8.73832	NA	NA
GgaAffx.22137.1.S1_at	0.000124576	0.00115342	1	1,0,0,0	0.942896	8.01621	7.41478	7.11509	7.1137	PX domain containing serine/threonine kinase like	PXK
Gga.9145.1.S1_at	0.000124794	0.00115466	1	1,0,0,0	0.964847	10.8058	10.0982	9.99202	9.82204	NA	NA
Gga.12503.2.S1_at	0.000124815	0.00115466	1	1,0,0,0	0.927174	9.86923	9.05419	8.85425	8.53697	nucleoredoxin-like 2	NXNL2
Gga.11555.1.S1_at	0.00012503	0.00115617	1	1,0,0,0	0.989899	7.90628	6.80019	6.73292	6.59428	NA	NA
Gga.19344.1.S1_at	0.00012517	0.00115697	14	0,1,1,1	0.815596	8.1284	8.74248	8.57301	9.16146	ankyrin repeat and IBR domain containing 1	ANKIB1
GgaAffx.6955.1.S1_s_at	0.000125241	0.00115715	3	1,1,0,0	0.991861	9.00297	8.93306	8.29646	8.38622	membrane palmitoylated protein 6	MPP6
Gga.2994.1.S1_at	0.000125434	0.00115844	14	0,1,1,1	0.906439	12.6469	13.0651	13.4053	13.2783	NA	NA
Gga.3823.2.S1_at	0.000125545	0.00115899	5	1,0,1,0	0.911212	7.60112	6.92554	7.27794	6.94134	NA	NA
GgaAffx.220.1.S1_at	0.000125693	0.00115987	12	0,0,1,1	0.991846	8.0343	8.08908	8.58437	8.67146	dehydrogenase E1 and transketolase domain containing 1	DHTKD1
Gga.9263.1.S1_at	0.000125844	0.00116077	12	0,0,1,1	0.976901	5.02124	5.32508	6.17166	6.14603	lysine demethylase 4C	KDM4C
Gga.2758.1.S1_at	0.000126077	0.00116243	12	0,0,1,1	0.917986	9.63912	10.2065	10.8139	10.9226	vitronectin	VTN
GgaAffx.20584.1.S1_at	0.000126207	0.00116285	3	1,1,0,0	0.916614	8.43728	8.05293	7.54913	7.65143	G-patch domain containing 2 like	GPATCH2L
GgaAffx.6492.1.S1_at	0.000126227	0.00116285	1	1,0,0,0	0.99585	8.01914	7.32533	7.26379	7.24647	MAD2L1 binding protein	MAD2L1BP
GgaAffx.22071.1.S1_at	0.000126326	0.00116327	14	0,1,1,1	0.99992	5.38577	6.20238	6.19468	6.20724	acyl-CoA thioesterase 8	ACOT8
GgaAffx.12958.1.S1_at	0.000126438	0.00116382	11	1,1,0,1	0.927265	9.29087	9.08064	8.10254	8.81699	Enah/Vasp-like	EVL
GgaAffx.5953.1.S1_at	0.000126636	0.00116516	1	1,0,0,0	0.974567	8.64117	7.66835	7.64014	7.39348	transmembrane protein 168	TMEM168
GgaAffx.4800.1.S1_s_at	0.000126888	0.00116699	7	1,1,1,0	0.994077	7.30221	7.19785	7.23422	6.4535	myosin IB	MYO1B
Gga.17398.1.S1_at	0.000127246	0.0011698	14	0,1,1,1	0.984594	8.8098	9.60312	9.57564	9.45315	NA	NA
Gga.2722.1.S1_a_at	0.000127375	0.0011705	14	0,1,1,1	0.928694	10.982	11.7407	12.2069	11.9025	creatine kinase B	CKB
Gga.8042.1.S1_at	0.000127853	0.00117418	14	0,1,1,1	0.962213	7.85226	8.57174	8.86321	8.67697	NA	NA
GgaAffx.12086.1.S1_at	0.00012789	0.00117418	14	0,1,1,1	0.95744	8.05879	8.84963	8.683	8.61379	FK506 binding protein 5	FKBP5
GgaAffx.11537.1.S1_at	0.000127936	0.00117418	8	0,0,0,1	0.957212	4.22761	4.31274	4.51496	5.14902	eukaryotic translation initiation factor 2D	EIF2D
Gga.18197.1.S1_at	0.000128222	0.00117631	1	1,0,0,0	0.951087	11.1523	10.5593	10.2809	10.4707	golgi SNAP receptor complex member 2	GOSR2
Gga.13486.1.S1_s_at	0.000128351	0.00117701	14	0,1,1,1	0.932351	7.82004	8.59013	8.92923	8.55435	Fas binding factor 1	FBF1
Gga.51.1.S1_at	0.000128522	0.00117734	12	0,0,1,1	0.839428	5.57621	5.95218	6.13991	6.44207	butyrylcholinesterase	BCHE
Gga.15193.1.S1_s_at	0.00012855	0.00117734	1	1,0,0,0	0.989421	8.30696	7.27149	7.38364	7.4374	zinc finger and BTB domain containing 10	ZBTB10
Gga.3696.1.S1_at	0.00012858	0.00117734	11	1,1,0,1	0.970799	8.95841	9.03245	8.20448	8.81494	SRY-box 11	SOX11
Gga.17315.1.S1_at	0.000128601	0.00117734	12	0,0,1,1	0.871451	8.57159	9.08286	9.41742	9.67086	NA	NA
GgaAffx.26684.1.S1_at	0.000128741	0.00117813	1	1,0,0,0	0.917469	8.99486	8.3978	8.00567	7.9981	p21 (RAC1) activated kinase 1	PAK1
Gga.13091.1.S1_at	0.000129015	0.00117992	1	1,0,0,0	0.943234	10.9854	10.1798	9.95516	10.3119	transmembrane protein 41B	TMEM41B
GgaAffx.21200.1.S1_s_at	0.000129043	0.00117992	13	1,0,1,1	0.972092	7.0414	6.12783	6.9567	6.80598	NA	NA
Gga.17700.1.S1_at	0.000129495	0.00118357	13	1,0,1,1	0.953043	8.22789	7.16472	8.46866	8.04844	NA	NA
Gga.13985.1.S1_at	0.000129778	0.00118566	1	1,0,0,0	0.875766	5.69602	5.16988	4.8985	4.63276	zinc finger BED-type containing 4	ZBED4
Gga.2042.1.S1_at	0.000130558	0.00119147	14	0,1,1,1	0.964618	9.08586	9.9352	10.0633	10.268	prominin 1	PROM1
Gga.254.1.S1_at	0.000130606	0.00119147	1	1,0,0,0	0.897488	5.65938	5.22038	4.83612	4.93995	potassium voltage-gated channel subfamily J member 2	KCNJ2
GgaAffx.13008.1.S1_at	0.000130617	0.00119147	9	1,0,0,1	0.870223	9.0769	7.96303	8.44939	8.77092	Kruppel like factor 6	KLF6
Gga.8174.1.S1_at	0.00013063	0.00119147	1	1,0,0,0	0.983276	10.8369	9.93396	10.0362	9.83138	RAB20, member RAS oncogene family	RAB20
GgaAffx.20532.1.S1_at	0.000130688	0.00119151	1	1,0,0,0	0.927578	10.1087	9.5319	9.66463	9.37669	NA	NA
GgaAffx.21158.2.S1_s_at	0.000130832	0.00119233	14	0,1,1,1	0.995263	9.80595	10.4692	10.4683	10.4023	F-box protein 21	FBXO21
Gga.11476.1.S1_at	0.000130958	0.00119298	1	1,0,0,0	0.907206	7.94426	7.523	7.18369	7.28287	insulin like growth factor binding protein 3	IGFBP3
Gga.13843.1.S1_at	0.000131019	0.00119304	13	1,0,1,1	0.846419	7.0654	5.70934	6.33434	6.60583	tetratricopeptide repeat domain 13	TTC13
GgaAffx.8049.3.S1_s_at	0.000131163	0.00119386	3	1,1,0,0	0.933194	6.20731	6.03128	5.47167	5.03379	mitochondrial calcium uniporter regulator 1	MCUR1
GgaAffx.23557.10.S1_s_at	0.000131276	0.0011944	1	1,0,0,0	0.885202	10.2864	9.87229	9.61507	9.46919	solute carrier family 4 member 7	SLC4A7
Gga.2640.1.S1_at	0.000131682	0.00119721	3	1,1,0,0	0.951472	13.2897	13.0473	12.6472	12.5538	cripto, FRL-1, cryptic family 1	CFC1
Gga.16459.1.S1_s_at	0.000131693	0.00119721	3	1,1,0,0	0.875792	11.5876	11.2611	10.9869	10.6407	DExD-box helicase 21	DDX21
Gga.6087.1.S1_at	0.000131993	0.00119944	12	0,0,1,1	0.927384	6.63348	6.28235	7.21318	7.05408	transmembrane protein 184A	TMEM184A
Gga.7619.1.S1_at	0.000132444	0.00120304	13	1,0,1,1	0.942056	4.9988	4.37675	4.99886	5.26762	component of oligomeric golgi complex 7	COG7
Gga.10.1.S1_at	0.000132667	0.00120457	3	1,1,0,0	0.94865	13.4439	13.239	12.4612	12.7432	orthodenticle homeobox 2	OTX2
GgaAffx.20421.1.S1_at	0.000132766	0.00120497	14	0,1,1,1	0.989515	6.6529	7.31993	7.39701	7.27736	NA	NA
Gga.9008.1.A1_at	0.000132899	0.00120568	3	1,1,0,0	0.992895	11.4292	11.3792	10.879	10.797	NA	NA
Gga.13042.1.S1_at	0.000132999	0.00120609	12	0,0,1,1	0.889859	9.43588	9.79905	10.1321	10.107	semaphorin 4B	SEMA4B
GgaAffx.4141.1.S1_at	0.000133206	0.00120712	1	1,0,0,0	0.901405	7.22232	6.78276	6.41992	6.47932	sperm antigen with calponin homology and coiled-coil domains 1 like	SPECC1L
GgaAffx.6264.1.S1_at	0.000133221	0.00120712	1	1,0,0,0	0.998852	8.88776	8.22641	8.24063	8.26388	protein phosphatase, Mg2+/Mn2+ dependent 1B	PPM1B
GgaAffx.3953.1.S1_s_at	0.000133502	0.00120917	1	1,0,0,0	0.998321	7.50596	6.84842	6.88073	6.83591	STAM binding protein like 1	STAMBPL1
Gga.19459.1.S1_s_at	0.000133622	0.00120976	12	0,0,1,1	0.851936	6.89517	7.21576	7.41418	7.72646	carbohydrate sulfotransferase 10	CHST10
Gga.1709.2.S1_s_at	0.000133955	0.00121189	1	1,0,0,0	0.976677	8.64984	8.02311	7.8288	7.93147	NA	NA
Gga.391.1.S1_at	0.000133967	0.00121189	12	0,0,1,1	0.944832	5.91243	5.72303	6.3174	6.55382	interleukin 10 receptor subunit beta	IL10RB
Gga.19837.1.S1_at	0.00013408	0.00121242	1	1,0,0,0	0.878903	7.45253	6.5433	6.94476	6.89473	NA	NA
Gga.1839.1.S1_at	0.000134278	0.00121371	10	0,1,0,1	0.988279	7.28297	7.98093	7.34509	7.86348	EYA transcriptional coactivator and phosphatase 2	EYA2
GgaAffx.25098.2.S1_s_at	0.000134492	0.00121514	12	0,0,1,1	0.981406	7.93484	8.02164	8.58941	8.76163	propionyl-CoA carboxylase alpha subunit	PCCA
GgaAffx.21766.1.S1_s_at	0.000134699	0.00121652	1	1,0,0,0	0.992665	8.89625	8.12586	8.22785	8.14363	t-complex 11 like 2	TCP11L2
GgaAffx.21403.1.S1_s_at	0.000134878	0.00121763	2	0,1,0,0	0.880078	9.51197	9.96458	9.47517	9.16238	essential meiotic structure-specific endonuclease 1	EME1
Gga.13134.1.S1_at	0.000135128	0.00121939	8	0,0,0,1	0.936454	10.6294	10.5127	10.8575	11.431	ephrin B2	EFNB2
Gga.12981.1.S1_at	0.000135419	0.00122151	1	1,0,0,0	0.987413	6.58677	5.93124	5.8295	5.79164	solute carrier family 45 member 3	SLC45A3
GgaAffx.4797.1.S1_s_at	0.000135593	0.00122211	3	1,1,0,0	0.963235	7.54552	7.34672	6.88497	6.73037	ligand of Numb protein X 2-like	LOC422320
Gga.2547.1.S1_at	0.000135596	0.00122211	3	1,1,0,0	0.98436	10.4268	10.2639	9.70685	9.68731	NA	NA
GgaAffx.20503.1.S1_s_at	0.000136086	0.00122586	13	1,0,1,1	0.927264	9.4673	8.8497	9.69301	9.37479	ribosomal protein L27	RPL27
Gga.663.1.S1_at	0.000136123	0.00122586	11	1,1,0,1	0.85328	11.4119	10.9482	10.3275	10.8968	lysophosphatidic acid receptor 6	LPAR6
Gga.19158.1.S1_at	0.000137013	0.00123337	1	1,0,0,0	0.979777	10.4389	9.68712	9.81898	9.83816	myotubularin related protein 8	MTMR8
GgaAffx.26509.1.S1_s_at	0.000137104	0.00123368	3	1,1,0,0	0.970905	8.21422	8.02223	7.55174	7.5755	malonyl-CoA decarboxylase	MLYCD
Gga.11620.1.S1_at	0.000137169	0.00123377	14	0,1,1,1	0.934495	7.64116	8.39262	8.44503	8.77864	protection of telomeres 1	POT1
Gga.17470.1.S1_at	0.000137405	0.00123539	1	1,0,0,0	0.99007	10.0252	9.31528	9.1954	9.30152	NA	NA
Gga.7676.1.S1_at	0.00013747	0.00123547	1	1,0,0,0	0.911279	11.6044	11.0403	10.8139	10.6065	NA	NA
GgaAffx.20155.1.S1_at	0.000137672	0.00123678	1	1,0,0,0	0.899778	6.9077	5.99316	6.29247	6.38167	NA	NA
Gga.2582.1.S1_at	0.000137836	0.00123776	14	0,1,1,1	0.954419	9.05185	9.74204	10.0696	9.96493	transforming growth factor beta induced	TGFBI
GgaAffx.11747.1.S1_at	0.000138245	0.00124092	3	1,1,0,0	0.965319	12.2784	12.0746	11.612	11.4848	stem-loop binding protein	SLBP
Gga.2686.1.S1_at	0.000138543	0.00124223	11	1,1,0,1	0.928171	9.14759	9.06149	8.40778	9.44027	NA	NA
GgaAffx.12629.1.S1_s_at	0.000138609	0.00124223	3	1,1,0,0	0.949165	8.77609	8.48868	8.03587	7.9511	ribonucleic acid export 1	RAE1
GgaAffx.23918.1.S1_s_at	0.000138625	0.00124223	14	0,1,1,1	0.933406	7.60872	8.44915	8.32734	8.12644	Fanconi anemia complementation group M	FANCM
Gga.12481.1.S1_s_at	0.000138632	0.00124223	14	0,1,1,1	0.971992	7.57023	8.23324	8.46403	8.37985	3-hydroxyacyl-CoA dehydratase 2	HACD2
Gga.18270.1.S1_at	0.000138708	0.00124223	12	0,0,1,1	0.997734	8.8885	8.8439	9.59967	9.54895	NA	NA
Gga.2574.1.S1_at	0.000138728	0.00124223	14	0,1,1,1	0.841482	10.1222	10.9634	10.6272	10.5253	transmembrane 9 superfamily member 4	TM9SF4
Gga.9574.1.S1_at	0.000138844	0.00124265	1	1,0,0,0	0.928621	9.0441	7.9945	8.1241	7.58868	hairy and enhancer of split 5-like	LOC419390
Gga.16950.1.S1_s_at	0.000138889	0.00124265	3	1,1,0,0	0.875183	8.61183	8.23696	7.97552	7.7382	zinc finger MYM-type containing 2	ZMYM2
Gga.12515.1.S1_at	0.000139002	0.00124304	13	1,0,1,1	0.989291	5.87615	5.16121	5.79135	5.91494	LIM homeobox 8	LHX8
Gga.19324.1.S1_at	0.000139044	0.00124304	14	0,1,1,1	0.913757	6.96482	7.44271	7.7982	7.72786	transducin beta like 1X-linked	TBL1X
Gga.2461.1.S1_at	0.000139261	0.00124416	13	1,0,1,1	0.934451	10.2141	9.66252	10.5134	10.5248	stanniocalcin 2	STC2
Gga.16751.1.S1_at	0.000139282	0.00124416	1	1,0,0,0	0.900913	7.66019	7.23131	6.86646	6.9684	poly(ADP-ribose) polymerase family member 12	PARP12
Gga.17625.1.S1_at	0.000139421	0.00124489	14	0,1,1,1	0.903889	6.92833	8.44675	7.9882	7.79881	fatty acyl-CoA reductase 2	FAR2
Gga.13106.1.S1_at	0.000139725	0.0012471	8	0,0,0,1	0.928991	5.06366	4.88183	5.41962	6.243	catenin delta 2	CTNND2
GgaAffx.25344.1.S1_s_at	0.000140171	0.00125007	14	0,1,1,1	0.910366	8.30273	8.86636	9.30903	9.14338	ATP binding cassette subfamily A member 3	ABCA3
Gga.14954.1.S1_at	0.000140171	0.00125007	12	0,0,1,1	0.875587	4.93135	5.61719	6.14111	6.73789	NA	NA
Gga.4032.1.S1_at	0.000140293	0.00125065	8	0,0,0,1	0.870259	7.47735	7.84092	8.17477	8.83735	neuropilin 1	NRP1
GgaAffx.21249.1.S1_at	0.000140446	0.00125151	12	0,0,1,1	0.936664	8.47442	8.30282	8.8131	9.03994	estrogen related receptor gamma	ESRRG
Gga.17939.1.S1_at	0.000140604	0.00125241	1	1,0,0,0	0.889003	5.90005	5.47927	5.283	5.0909	transmembrane protein 201	TMEM201
Gga.19067.1.S1_at	0.00014074	0.00125311	3	1,1,0,0	0.917982	11.7523	11.4437	11.0868	11.0982	RAB7A, member RAS oncogene family	RAB7A
GgaAffx.21269.1.S1_at	0.000140796	0.00125311	14	0,1,1,1	0.872719	5.79694	6.86898	7.21451	7.89926	NA	NA
Gga.11436.3.S1_a_at	0.000140963	0.00125365	1	1,0,0,0	0.966752	7.9395	7.14503	7.03777	6.84779	STARD3 N-terminal like	STARD3NL
Gga.1951.1.S1_at	0.00014097	0.00125365	1	1,0,0,0	0.959949	10.688	9.95266	10.165	10.1062	gap junction protein beta 6	GJB6
Gga.1572.1.S1_at	0.000141177	0.00125498	1	1,0,0,0	0.916155	10.2797	9.49776	9.46971	9.80282	histidine triad nucleotide binding protein 3	HINT3
Gga.13447.1.S1_at	0.000141391	0.00125631	14	0,1,1,1	0.859703	6.29737	6.96476	7.22434	7.67756	NA	NA
Gga.4721.1.S1_at	0.00014144	0.00125631	12	0,0,1,1	0.932304	9.33138	9.14543	10.0421	9.73708	mitochondrial calcium uptake 1	MICU1
Gga.7154.1.S1_at	0.00014167	0.00125784	1	1,0,0,0	0.917119	10.9713	10.0854	10.2066	9.71121	ferredoxin-fold anticodon binding domain containing 1	FDXACB1
Gga.11774.1.S1_at	0.000141798	0.00125789	1	1,0,0,0	0.988829	9.30749	8.63432	8.5069	8.60612	ubiquitin specific peptidase 30	USP30
Gga.19259.1.S1_at	0.000141878	0.00125789	14	0,1,1,1	0.998468	11.5154	12.1411	12.1804	12.1782	NA	NA
Gga.10492.1.S1_at	0.000141917	0.00125789	14	0,1,1,1	0.948979	9.84628	10.5389	10.6436	10.8726	engulfment and cell motility 2	ELMO2
GgaAffx.22356.4.S1_s_at	0.000141923	0.00125789	12	0,0,1,1	0.989285	4.62163	4.67914	5.28472	5.41941	KIAA1217	KIAA1217
GgaAffx.22615.2.S1_s_at	0.00014196	0.00125789	1	1,0,0,0	0.950759	6.17989	5.42975	5.44763	5.1495	nuclear receptor subfamily 2 group C member 2	NR2C2
GgaAffx.7161.1.S1_s_at	0.000142103	0.00125865	12	0,0,1,1	0.972506	7.43104	7.66833	8.24197	8.2998	methylcrotonoyl-Coenzyme A carboxylase 2-like	MCCC2L
Gga.8003.1.S1_at	0.000142614	0.00126267	12	0,0,1,1	0.965176	7.84294	8.07818	8.75735	8.61056	transmembrane protein 230	TMEM230
Gga.9031.1.S1_at	0.000142879	0.00126399	14	0,1,1,1	0.966988	12.2844	12.9906	12.9483	13.177	exportin 1	XPO1
Gga.840.2.S1_a_at	0.000142913	0.00126399	12	0,0,1,1	0.984063	6.30425	6.42815	6.89646	6.97213	myosin light chain 6	MYL6
Gga.3972.1.S1_at	0.000142935	0.00126399	10	0,1,0,1	0.908002	5.22626	6.0154	5.56307	5.88306	semaphorin 3D	SEMA3D
GgaAffx.11961.1.S1_s_at	0.00014311	0.0012646	12	0,0,1,1	0.925722	10.2552	10.4601	10.8216	11.1055	integrin alpha FG-GAP repeat containing 1	ITFG1
Gga.12808.1.S1_at	0.000143118	0.0012646	3	1,1,0,0	0.893511	9.05867	8.65634	8.26371	8.31127	serine/threonine/tyrosine interacting protein	STYX
Gga.10547.1.S1_at	0.000143406	0.00126663	1	1,0,0,0	0.946782	7.70546	7.08811	7.1345	6.87159	peroxisomal biogenesis factor 7	PEX7
GgaAffx.24766.1.S1_s_at	0.000143806	0.00126966	14	0,1,1,1	0.91671	9.08605	9.72279	9.96661	9.61128	RNA polymerase I subunit A	POLR1A
GgaAffx.8951.1.S1_at	0.000144028	0.0012708	3	1,1,0,0	0.988159	11.1366	11.0884	10.342	10.1589	mucin 1, cell surface associated	MUC1
Gga.13520.2.S1_s_at	0.000144092	0.0012708	14	0,1,1,1	0.984694	8.03973	8.70818	8.81663	8.8694	G protein subunit gamma 2	GNG2
GgaAffx.5884.3.S1_s_at	0.000144108	0.0012708	3	1,1,0,0	0.972333	9.15045	9.30823	8.5984	8.40894	RNA binding motif protein 25	RBM25
GgaAffx.24380.1.S1_at	0.000144271	0.00127173	8	0,0,0,1	0.958676	5.24721	5.28963	5.6721	6.69078	Rho GTPase activating protein 8	ARHGAP8
Gga.10439.1.S1_at	0.000144583	0.00127397	4	0,0,1,0	0.875505	5.14736	5.53244	5.93868	5.39984	fibronectin 1	FN1
GgaAffx.9459.1.S1_s_at	0.000144673	0.00127426	1	1,0,0,0	0.948845	9.93107	9.36638	9.31429	9.10897	methyltransferase like 16	METTL16
GgaAffx.23086.1.S1_at	0.000144893	0.00127568	12	0,0,1,1	0.953233	9.54933	9.77752	10.1628	10.1879	YEATS domain containing 4	YEATS4
GgaAffx.11923.1.S1_at	0.000145022	0.0012763	1	1,0,0,0	0.980124	9.12355	8.42183	8.22491	8.28684	N-acyl phosphatidylethanolamine phospholipase D	NAPEPLD
Gga.16358.1.S1_at	0.000145109	0.00127656	10	0,1,0,1	0.906993	7.46001	8.41379	7.79485	8.14632	Meckel syndrome, type 1	MKS1
GgaAffx.24780.1.S1_s_at	0.00014536	0.00127826	1	1,0,0,0	0.99498	9.26453	8.5051	8.45576	8.40544	zinc finger protein 292	ZNF292
GgaAffx.24520.1.S1_at	0.000145683	0.00127995	14	0,1,1,1	0.955821	9.02238	9.62137	9.87355	9.86846	splicing regulatory glutamic acid and lysine rich protein 1	SREK1
Gga.4830.1.S1_at	0.000145693	0.00127995	2	0,1,0,0	0.88753	9.31051	9.86099	8.9902	9.36645	secreted frizzled related protein 1	SFRP1
GgaAffx.3684.2.S1_at	0.000145726	0.00127995	1	1,0,0,0	0.998703	8.04692	7.34265	7.30192	7.30451	eukaryotic elongation factor, selenocysteine-tRNA specific	EEFSEC
Gga.12896.1.S1_s_at	0.000146221	0.00128379	1	1,0,0,0	0.819066	8.96327	8.51546	8.48702	8.0459	remodeling and spacing factor 1	RSF1
GgaAffx.20094.1.S1_s_at	0.000146833	0.00128865	3	1,1,0,0	0.960872	8.71558	8.45831	7.96873	7.90573	NA	NA
GgaAffx.20326.1.S1_at	0.000147088	0.00129011	1	1,0,0,0	0.941801	7.09117	6.38102	6.63419	6.51869	transcription factor Dp-2	TFDP2
Gga.6457.2.S1_at	0.000147116	0.00129011	3	1,1,0,0	0.936076	8.01335	7.62224	7.08632	6.87322	mitochondrial transcription termination factor 3	MTERF3
Gga.17038.1.S1_at	0.000147226	0.00129056	12	0,0,1,1	0.964963	6.48505	6.67884	7.1235	7.25321	NA	NA
Gga.2876.2.S1_x_at	0.000147348	0.00129112	12	0,0,1,1	0.886462	11.7021	12.0612	12.3415	12.4142	vav 3 guanine nucleotide exchange factor	VAV3
GgaAffx.11397.1.S1_at	0.000148654	0.00130204	3	1,1,0,0	0.9957	11.0749	11.1533	10.4431	10.396	mitochondrial ribosomal protein S7	MRPS7
Gga.4879.1.S1_at	0.000148821	0.00130263	4	0,0,1,0	0.893385	5.15826	4.92201	5.85442	5.35782	bone morphogenetic protein 7	BMP7
Gga.12389.1.S1_at	0.00014884	0.00130263	12	0,0,1,1	0.905349	6.50944	7.13838	7.72674	7.85842	anoctamin 3	ANO3
Gga.18473.1.S1_at	0.000149132	0.00130468	1	1,0,0,0	0.97192	5.60046	4.88658	4.8229	4.65343	trafficking kinesin protein 2	TRAK2
GgaAffx.24567.1.S1_at	0.000149202	0.00130477	1	1,0,0,0	0.987799	10.447	9.63499	9.46135	9.53263	RIO kinase 3	RIOK3
Gga.16934.1.S1_s_at	0.00014943	0.00130587	14	0,1,1,1	0.87815	7.68469	8.60354	8.18907	8.25824	nucleic acid binding protein 1	NABP1
GgaAffx.11398.1.S1_s_at	0.000149446	0.00130587	9	1,0,0,1	0.968704	9.93638	8.63857	8.84334	9.62098	insulin induced gene 1	INSIG1
Gga.14519.1.S1_at	0.000149646	0.0013071	8	0,0,0,1	0.922063	7.27254	7.47028	7.73176	8.38765	NA	NA
GgaAffx.9117.4.S1_s_at	0.00014976	0.00130757	1	1,0,0,0	0.986669	5.58289	4.97376	4.87304	4.8407	mannosidase alpha class 1A member 2	MAN1A2
GgaAffx.25530.1.S1_at	0.000150072	0.00130962	3	1,1,0,0	0.899248	9.02706	8.57442	8.18207	7.99051	chondroitin sulfate N-acetylgalactosaminyltransferase 2	CSGALNACT2
Gga.19659.1.S1_at	0.000150113	0.00130962	14	0,1,1,1	0.974309	4.57952	5.17764	5.24109	5.36742	myocardin	MYOCD
Gga.12310.1.S1_at	0.000150333	0.00131102	12	0,0,1,1	0.945518	8.83759	9.17423	9.74014	9.67781	gamma-butyrobetaine hydroxylase 1	BBOX1
Gga.4190.1.S1_at	0.000150534	0.00131226	14	0,1,1,1	0.928176	11.3235	11.8753	12.1696	12.2258	CTD small phosphatase like	CTDSPL
Gga.12413.1.S1_s_at	0.000150683	0.0013126	14	0,1,1,1	0.968639	7.57271	8.16179	8.14838	8.32891	UBX domain protein 7	UBXN7
GgaAffx.12657.1.S1_at	0.000150693	0.0013126	1	1,0,0,0	0.947413	8.50412	7.79111	7.463	7.72936	solute carrier family 12 member 4	SLC12A4
Gga.14647.1.S1_at	0.000151089	0.00131553	3	1,1,0,0	0.852534	11.3097	10.9888	10.7702	10.4024	zinc finger and BTB domain containing 8A-like	ZBTB8AL
GgaAffx.24844.1.S1_at	0.000151205	0.00131603	1	1,0,0,0	0.966262	6.803	5.84725	6.11646	5.95478	LDL receptor related protein 12	LRP12
Gga.12436.1.S1_at	0.000151326	0.00131656	1	1,0,0,0	0.968667	8.87546	8.24797	8.02707	8.05562	RAD51 associated protein 1	RAD51AP1
GgaAffx.22958.1.S1_at	0.000151829	0.00132006	1	1,0,0,0	0.977753	7.83594	7.04389	6.91461	7.12511	DDB1 and CUL4 associated factor 17	DCAF17
Gga.11077.1.S1_at	0.000151848	0.00132006	1	1,0,0,0	0.972798	7.85169	6.98342	7.17513	6.95859	NA	NA
Gga.718.3.S1_x_at	0.000151937	0.00132031	8	0,0,0,1	0.925574	5.9217	6.02262	6.23406	6.6959	dystrophin	DMD
GgaAffx.11918.1.S1_s_at	0.000152062	0.00132088	12	0,0,1,1	0.890062	5.02483	5.02273	5.57904	6.20952	microRNA 4800	MIR4800
GgaAffx.10561.2.S1_s_at	0.000152571	0.0013245	3	1,1,0,0	0.887442	7.642	7.23064	6.91534	6.76014	nuclear receptor binding protein 1	NRBP1
Gga.12930.1.S1_at	0.000152599	0.0013245	3	1,1,0,0	0.858204	9.77969	9.17267	8.81153	8.38034	uroplakin 1B	UPK1B
GgaAffx.12486.1.S1_s_at	0.00015269	0.00132477	7	1,1,1,0	0.830398	8.90129	9.19587	8.7526	8.40085	NA	NA
Gga.2372.1.S1_at	0.000153024	0.00132715	14	0,1,1,1	0.988371	9.19678	9.96109	9.89731	10.0421	RAD54 homolog B (S. cerevisiae)	RAD54B
Gga.19284.1.S1_at	0.000153256	0.00132789	14	0,1,1,1	0.987262	10.7376	11.6006	11.4482	11.5592	homeobox containing 1	HMBOX1
Gga.10867.1.S1_at	0.000153297	0.00132789	8	0,0,0,1	0.914667	5.32597	5.30083	5.72478	6.32943	actin, beta-like 2-like	ACTBL2L
GgaAffx.25828.1.S1_at	0.0001533	0.00132789	14	0,1,1,1	0.853474	5.95903	7.16564	6.61944	6.62024	chromosome 8 open reading frame, human C1orf112	C8H1ORF112
Gga.17190.1.S1_at	0.000153351	0.00132789	1	1,0,0,0	0.967676	10.0176	9.22048	9.22315	9.42322	NA	NA
GgaAffx.25730.1.S1_at	0.000153632	0.00132981	1	1,0,0,0	0.952815	5.68054	5.12665	4.85662	4.97913	HLF, PAR bZIP transcription factor	HLF
Gga.15338.1.S1_at	0.000154072	0.00133309	1	1,0,0,0	0.927631	11.6085	11.0845	10.7537	10.7956	toll interacting protein	TOLLIP
Gga.11745.1.S1_at	0.000154194	0.00133362	1	1,0,0,0	0.975922	8.87788	8.0577	7.80877	7.97878	ring finger protein 217	RNF217
Gga.733.1.S1_at	0.000154422	0.00133507	14	0,1,1,1	0.841434	6.25326	6.82205	6.76346	7.26466	gamma-aminobutyric acid type A receptor beta2 subunit	GABRB2
GgaAffx.3750.1.S1_at	0.000154591	0.00133601	9	1,0,0,1	0.898695	8.23033	7.02408	7.50804	7.9389	cysteine and serine rich nuclear protein 1	CSRNP1
Gga.1709.1.S1_at	0.000154698	0.00133641	1	1,0,0,0	0.992169	8.99958	8.31375	8.31657	8.40262	ataxin 7	ATXN7
Gga.4105.2.S1_a_at	0.000154881	0.00133747	3	1,1,0,0	0.919079	9.07467	8.63921	8.12603	8.1495	serpin family E member 2	SERPINE2
Gga.10765.1.S1_s_at	0.000154997	0.00133758	7	1,1,1,0	0.880974	11.7988	11.6451	11.4089	11.0204	Ly1 antibody reactive	LYAR
GgaAffx.3622.1.S1_at	0.000155015	0.00133758	3	1,1,0,0	0.987967	8.86165	8.86128	8.0114	8.18084	ATP binding cassette subfamily G member 2 (Junior blood group)	ABCG2
Gga.6110.1.S1_at	0.000155127	0.00133802	14	0,1,1,1	0.984317	8.7429	9.40012	9.49075	9.34534	integrator complex subunit 4	INTS4
Gga.17882.1.S1_at	0.000155226	0.00133835	12	0,0,1,1	0.908951	11.7955	12.3579	12.9633	12.9276	NA	NA
Gga.7661.1.S1_at	0.000155496	0.00134001	12	0,0,1,1	0.983742	8.69768	8.58431	9.50181	9.33603	NA	NA
GgaAffx.5672.1.S1_at	0.00015554	0.00134001	1	1,0,0,0	0.862376	9.17232	8.56779	8.54907	8.0764	zinc finger ZZ-type containing 3	ZZZ3
Gga.6298.2.S1_a_at	0.000156069	0.00134344	10	0,1,0,1	0.928515	6.26758	7.03011	6.40444	6.74867	NA	NA
GgaAffx.26069.1.S1_at	0.000156076	0.00134344	3	1,1,0,0	0.886976	4.90574	4.49212	4.07198	4.17079	centrosomal protein 350	CEP350
GgaAffx.26709.3.S1_s_at	0.000156121	0.00134344	3	1,1,0,0	0.920261	5.94043	5.16614	4.29682	4.22279	bromodomain testis associated	BRDT
GgaAffx.25249.1.S1_at	0.000156235	0.0013439	1	1,0,0,0	0.901174	8.99037	8.47963	8.23363	8.04681	chromosome 11 open reading frame, human C16orf87	C11H16ORF87
GgaAffx.26766.1.S1_at	0.000156351	0.00134414	3	1,1,0,0	0.950712	8.39716	8.11872	7.67005	7.59216	membrane magnesium transporter 1	MMGT1
Gga.19418.1.S1_at	0.000156384	0.00134414	14	0,1,1,1	0.966724	8.68074	9.3249	9.48547	9.57461	UDP-glucose glycoprotein glucosyltransferase 2	UGGT2
Gga.1334.1.S1_at	0.000156669	0.00134605	1	1,0,0,0	0.912838	11.512	11.1073	10.8073	10.8544	NA	NA
GgaAffx.8109.1.S1_s_at	0.000156953	0.00134797	3	1,1,0,0	0.974653	7.91665	7.70846	7.07204	7.16019	poly(ADP-ribose) polymerase family member 12	PARP12
Gga.6732.1.S1_at	0.000157098	0.00134869	14	0,1,1,1	0.880193	9.63404	10.6319	10.2229	10.8197	NA	NA
GgaAffx.12666.1.S1_at	0.000157317	0.00135005	1	1,0,0,0	0.984386	11.606	11.0242	10.9078	10.8901	potassium channel tetramerization domain containing 9	KCTD9
Gga.16741.1.S1_s_at	0.000157692	0.00135274	1	1,0,0,0	0.93362	10.5653	9.56183	9.14619	8.9391	bromodomain containing 1	BRD1
Gga.2535.2.S1_a_at	0.00015787	0.00135368	8	0,0,0,1	0.915968	7.815	7.8731	8.22864	8.80702	NA	NA
Gga.19427.1.S1_at	0.000157925	0.00135368	13	1,0,1,1	0.854971	6.02713	5.54462	6.24402	6.57019	NA	NA
Gga.15795.1.S1_at	0.000158752	0.00136025	12	0,0,1,1	0.857556	6.12658	6.48068	6.69055	6.94564	ubiquitin conjugating enzyme E2 V2	UBE2V2
Gga.3427.1.S1_at	0.000158952	0.00136143	8	0,0,0,1	0.885962	6.88724	6.46437	6.54433	7.3328	ELAV like RNA binding protein 4	ELAVL4
Gga.6121.1.S1_at	0.000159184	0.00136253	2	0,1,0,0	0.917162	7.15548	7.59907	6.83064	6.92142	NA	NA
Gga.7825.1.S1_at	0.000159203	0.00136253	12	0,0,1,1	0.977345	9.39172	9.43798	9.98424	10.1839	mitogen-activated protein kinase kinase kinase kinase 3	MAP4K3
Gga.12032.1.S1_at	0.000159461	0.0013642	12	0,0,1,1	0.973368	7.95745	8.079	8.60631	8.7992	intraflagellar transport 140	IFT140
GgaAffx.22528.1.S1_s_at	0.000159945	0.00136782	1	1,0,0,0	0.962304	8.10786	7.33466	7.52411	7.28631	STE20 like kinase	SLK
GgaAffx.10765.1.S1_at	0.000160415	0.00137131	1	1,0,0,0	0.989142	6.58761	5.87041	5.73612	5.83919	uncharacterized LOC101747921	LOC101747921
Gga.3538.1.S1_a_at	0.000160744	0.00137358	14	0,1,1,1	0.994826	11.4462	12.4908	12.3788	12.3932	NA	NA
GgaAffx.13177.1.S1_at	0.000161176	0.00137672	7	1,1,1,0	0.918984	9.57486	9.52145	9.13875	8.50634	NA	NA
GgaAffx.24971.3.S1_s_at	0.000161235	0.00137672	12	0,0,1,1	0.989867	6.61292	6.44643	7.70519	7.55628	WD repeat domain 35	WDR35
Gga.1252.1.S1_at	0.000161536	0.0013787	3	1,1,0,0	0.92291	11.0248	10.765	10.44	10.2418	chromosome 26 C6orf106 homolog	C26H6orf106
GgaAffx.24658.1.S1_at	0.000161593	0.0013787	12	0,0,1,1	0.970441	6.31249	6.58758	7.31488	7.513	phosphatidylinositol glycan anchor biosynthesis class G	PIGG
Gga.15746.1.S1_at	0.000161745	0.00137923	1	1,0,0,0	0.878232	10.5298	9.96393	9.47888	9.85575	jumonji domain containing 1C	JMJD1C
Gga.3575.1.S1_at	0.00016178	0.00137923	2	0,1,0,0	0.968022	6.32873	7.06049	6.13654	6.05436	NA	NA
Gga.15049.1.S1_s_at	0.00016186	0.00137938	9	1,0,0,1	0.941168	8.53205	8.05321	8.21476	8.72397	NA	NA
Gga.11749.1.S1_a_at	0.000162094	0.00138084	3	1,1,0,0	0.95526	9.82814	9.61083	9.08075	8.82489	CDC42 effector protein 3	CDC42EP3
Gga.5857.1.S1_s_at	0.00016225	0.00138105	12	0,0,1,1	0.936164	9.57896	9.90452	10.3622	10.5644	RNA binding motif protein 15B	RBM15B
Gga.18352.1.S1_at	0.000162271	0.00138105	12	0,0,1,1	0.936395	6.80781	6.64237	7.98822	8.87838	homeobox B1	HOXB1
Gga.889.1.S1_at	0.000162306	0.00138105	12	0,0,1,1	0.98008	8.67942	8.82385	9.28512	9.36287	integrin subunit alpha 3	ITGA3
GgaAffx.26348.1.S1_s_at	0.000162702	0.00138388	3	1,1,0,0	0.867073	7.92652	7.43113	7.09374	6.68838	golgin A2	GOLGA2
Gga.16143.1.S1_at	0.000162785	0.00138405	3	1,1,0,0	0.828144	7.23568	6.89862	6.73053	6.36528	GDNF inducible zinc finger protein 1	GZF1
Gga.11128.1.S1_at	0.000162875	0.00138406	13	1,0,1,1	0.966857	8.0026	7.27979	8.20669	7.97539	NA	NA
Gga.12437.2.S1_at	0.000162911	0.00138406	14	0,1,1,1	0.930106	7.41415	7.92878	8.24772	8.05695	chromogranin A	CHGA
Gga.772.1.S1_at	0.000163248	0.00138639	12	0,0,1,1	0.919065	9.32604	9.78003	10.9291	10.4219	Nnf1 protein	NNF1
Gga.2675.1.S1_at	0.000163431	0.00138741	12	0,0,1,1	0.87764	7.31272	7.6811	8.1233	7.93814	protein tyrosine phosphatase, receptor type S	PTPRS
Gga.719.2.S1_a_at	0.000164014	0.00139182	1	1,0,0,0	0.997025	6.72418	5.85106	5.77182	5.83935	B-Raf proto-oncogene, serine/threonine kinase	BRAF
GgaAffx.24290.1.S1_at	0.000164168	0.00139259	1	1,0,0,0	0.990289	6.48215	5.73318	5.59625	5.63055	NA	NA
Gga.8747.1.S1_at	0.000164601	0.00139537	14	0,1,1,1	0.883468	11.2476	11.7179	12.0583	12.1802	junction plakoglobin	JUP
Gga.11449.1.S1_at	0.000164622	0.00139537	13	1,0,1,1	0.908125	7.49844	6.89413	7.88717	7.96931	MLLT6, PHD finger domain containing	MLLT6
GgaAffx.12857.1.S1_s_at	0.000164733	0.00139578	1	1,0,0,0	0.959117	9.40971	8.70241	8.81112	8.91885	abhydrolase domain containing 12	ABHD12
Gga.19365.1.S1_at	0.000165446	0.00140128	14	0,1,1,1	0.89823	7.0945	7.51932	7.818	7.88115	NA	NA
GgaAffx.8968.1.S1_at	0.000166267	0.00140656	1	1,0,0,0	0.980958	6.79508	6.00185	5.82899	5.79316	nuclear transcription factor, X-box binding like 1	NFXL1
GgaAffx.20963.1.S1_s_at	0.000166303	0.00140656	14	0,1,1,1	0.98464	8.05651	8.94427	8.8178	8.78037	elaC ribonuclease Z 2	ELAC2
Gga.9207.2.S1_a_at	0.000166311	0.00140656	3	1,1,0,0	0.979246	5.38646	5.40781	4.80182	4.59901	uncharacterized LOC769729	LOC769729
Gga.6426.1.S1_at	0.000166359	0.00140656	7	1,1,1,0	0.968921	7.85269	7.72334	7.64444	7.06764	NA	NA
Gga.1103.2.S1_a_at	0.000166388	0.00140656	3	1,1,0,0	0.932253	10.335	10.2097	9.89073	9.64331	eukaryotic translation initiation factor 4E family member 2	EIF4E2
GgaAffx.12152.1.S1_s_at	0.000166773	0.00140927	1	1,0,0,0	0.923779	12.5996	11.8849	11.4892	11.4076	family with sequence similarity 53 member A	FAM53A
GgaAffx.864.1.S1_at	0.000167413	0.00141414	1	1,0,0,0	0.898278	7.80369	7.19055	6.99173	6.68657	UV stimulated scaffold protein A	UVSSA
Gga.385.1.S1_at	0.000167878	0.00141752	3	1,1,0,0	0.897658	9.78915	10.2193	9.40757	9.35106	dual specificity phosphatase 4	DUSP4
GgaAffx.26088.2.S1_s_at	0.000168241	0.00141964	14	0,1,1,1	0.885427	9.51421	10.113	10.4787	10.6945	neuron navigator 2	NAV2
GgaAffx.11906.1.S1_s_at	0.000168257	0.00141964	12	0,0,1,1	0.917044	12.0355	12.3449	12.6729	12.7311	fumarate hydratase	FH
GgaAffx.25796.1.S1_s_at	0.000169002	0.00142538	14	0,1,1,1	0.887818	6.59381	6.9954	7.33238	7.35392	cadherin related family member 2	CDHR2
GgaAffx.462.1.S1_s_at	0.000169523	0.00142922	3	1,1,0,0	0.977588	9.03511	9.04259	8.56974	8.4014	protein phosphatase 1 regulatory subunit 8	PPP1R8
GgaAffx.25349.1.S1_at	0.000169638	0.00142965	1	1,0,0,0	0.898211	6.10276	5.63528	5.46342	5.24346	NA	NA
Gga.1907.1.S1_at	0.000169717	0.00142971	12	0,0,1,1	0.837477	7.09943	7.41465	7.57949	7.88303	platelet derived growth factor C	PDGFC
Gga.3886.1.S1_at	0.000169775	0.00142971	3	1,1,0,0	0.907418	10.3133	10.5189	10.0127	9.71522	deltex E3 ubiquitin ligase 3L	DTX3L
Gga.9964.1.S1_at	0.000169947	0.00143061	3	1,1,0,0	0.940674	10.804	10.4399	9.78738	9.9273	F-box and leucine rich repeat protein 5	FBXL5
Gga.15378.2.S1_x_at	0.000170441	0.00143422	1	1,0,0,0	0.991736	6.10492	5.37786	5.48462	5.4306	stathmin 4	STMN4
GgaAffx.8009.1.S1_at	0.000170713	0.00143569	12	0,0,1,1	0.927514	5.74035	5.45155	6.09882	6.26848	reversion inducing cysteine rich protein with kazal motifs	RECK
GgaAffx.6811.1.S1_at	0.000170746	0.00143569	1	1,0,0,0	0.965073	5.71371	5.01608	5.17744	4.96804	NA	NA
GgaAffx.25174.1.S1_s_at	0.000171182	0.00143882	14	0,1,1,1	0.985233	5.62271	6.44306	6.28913	6.34167	sacsin molecular chaperone	SACS
Gga.9497.1.S1_at	0.000171301	0.00143927	1	1,0,0,0	0.931932	10.1678	9.37747	9.36793	9.66105	zinc finger FYVE-type containing 21	ZFYVE21
Gga.1689.1.S1_at	0.00017191	0.00144342	12	0,0,1,1	0.890814	11.469	11.8447	12.4947	12.1792	ATPase phospholipid transporting 11C	ATP11C
Gga.4033.2.S1_a_at	0.000171926	0.00144342	9	1,0,0,1	0.897286	8.96851	8.06395	8.35589	8.66398	bromodomain adjacent to zinc finger domain 2B	BAZ2B
Gga.11677.1.S1_at	0.000172153	0.00144477	11	1,1,0,1	0.866084	6.72333	6.33793	5.8181	6.32196	TOX high mobility group box family member 3	TOX3
GgaAffx.25147.2.S1_s_at	0.000172361	0.00144597	6	0,1,1,0	0.924857	5.37315	6.2175	5.82823	5.32259	coagulation factor IX-like	LOC424748
GgaAffx.26213.1.S1_at	0.000172931	0.0014502	1	1,0,0,0	0.926036	6.55045	5.88044	5.43303	5.55138	SHC binding and spindle associated 1	SHCBP1
Gga.15864.1.S1_at	0.000173068	0.00145075	1	1,0,0,0	0.995706	7.21286	6.41703	6.34415	6.32533	family with sequence similarity 83, member D	FAM83D
Gga.18890.1.S1_a_at	0.000173193	0.00145075	1	1,0,0,0	0.979821	10.0423	9.25043	9.37249	9.41848	transmembrane protein 170A	TMEM170A
Gga.16082.1.S1_at	0.000173194	0.00145075	1	1,0,0,0	0.962064	8.16176	6.81526	7.136	7.16741	USO1 vesicle transport factor	USO1
Gga.19077.1.S1_at	0.00017369	0.00145436	12	0,0,1,1	0.899284	4.029	4.03143	4.86309	5.73621	NA	NA
Gga.8784.2.S1_a_at	0.000173805	0.00145476	3	1,1,0,0	0.978008	9.33019	9.2414	8.73447	8.56431	GATA zinc finger domain containing 2A	GATAD2A
Gga.14915.1.A1_at	0.000174164	0.00145703	1	1,0,0,0	0.9665	6.85668	5.88123	5.66	5.50035	kinesin family member 14	KIF14
Gga.3953.2.S1_a_at	0.000174208	0.00145703	1	1,0,0,0	0.945747	8.53549	7.85597	7.6963	7.49817	GC-rich promoter binding protein 1 like 1	GPBP1L1
Gga.13093.1.S1_at	0.000174427	0.00145812	7	1,1,1,0	0.891005	6.84916	6.64496	6.27552	5.65802	mutated in colorectal cancers	MCC
GgaAffx.22742.1.S1_at	0.00017447	0.00145812	3	1,1,0,0	0.882165	10.7113	10.3906	10.0932	9.73495	DBF4 zinc finger	DBF4
Gga.13462.1.S1_at	0.000174581	0.00145816	8	0,0,0,1	0.918916	4.38268	4.60083	4.6954	5.16976	G protein-coupled receptor 158	GPR158
GgaAffx.12263.1.S1_s_at	0.000174608	0.00145816	1	1,0,0,0	0.919758	10.2266	9.67016	9.33563	9.61498	ectonucleotide pyrophosphatase/phosphodiesterase 4 (putative)	ENPP4
GgaAffx.26754.1.S1_at	0.000174982	0.00146074	14	0,1,1,1	0.962435	7.84015	8.5306	8.59836	8.3755	regulator of telomere elongation helicase 1	RTEL1
GgaAffx.12567.1.S1_s_at	0.000175159	0.00146167	1	1,0,0,0	0.911424	8.40262	7.12012	7.67571	7.39751	RB1 inducible coiled-coil 1	RB1CC1
Gga.3834.1.S2_at	0.000175296	0.00146225	6	0,1,1,0	0.950636	7.434	8.17377	7.98279	7.60678	pleckstrin homology domain containing A2	PLEKHA2
Gga.4179.1.S1_at	0.000175691	0.001465	12	0,0,1,1	0.959744	9.66645	9.94535	10.7502	10.5424	neurofilament, medium polypeptide	NEFM
Gga.5922.1.S1_at	0.000175915	0.0014663	12	0,0,1,1	0.879734	8.2354	8.69805	9.02661	9.19636	patatin like phospholipase domain containing 7	PNPLA7
GgaAffx.21578.1.S1_s_at	0.000176034	0.00146675	1	1,0,0,0	0.898615	9.56158	8.97227	8.62746	8.45878	NA	NA
GgaAffx.12728.1.S1_at	0.000176372	0.00146901	2	0,1,0,0	0.851185	10.0633	10.5735	10.1392	9.71343	family with sequence similarity 222 member B	FAM222B
Gga.19876.1.S1_at	0.000176787	0.00147149	14	0,1,1,1	0.978453	5.48843	6.08733	6.09043	6.23408	NA	NA
Gga.3998.1.S1_at	0.000176803	0.00147149	1	1,0,0,0	0.936617	11.8038	11.0283	11.2141	11.3075	microtubule associated protein 1 light chain 3 alpha	MAP1LC3A
Gga.11804.1.S1_a_at	0.000177003	0.00147259	1	1,0,0,0	0.894194	9.69501	9.19059	8.76281	8.79134	amidohydrolase domain containing 2	AMDHD2
Gga.734.1.S1_at	0.000177526	0.00147639	14	0,1,1,1	0.927985	5.52249	5.98583	6.28506	6.22273	gamma-aminobutyric acid type A receptor beta2 subunit	GABRB2
Gga.662.1.S1_at	0.000177635	0.00147674	7	1,1,1,0	0.904498	10.6164	10.7978	10.3653	9.84107	Gnot2 homeodomain protein	GNOT2
GgaAffx.25098.1.S1_at	0.00017796	0.0014786	12	0,0,1,1	0.966937	7.93229	8.14307	8.59574	8.65777	propionyl-CoA carboxylase alpha subunit	PCCA
Gga.4965.2.S1_at	0.000177993	0.0014786	1	1,0,0,0	0.96279	6.52588	5.46633	5.09122	5.05709	collagen type XII alpha 1 chain	COL12A1
Gga.8904.1.S1_at	0.000178209	0.00147984	12	0,0,1,1	0.90719	6.84792	6.80074	7.52245	8.20129	NA	NA
GgaAffx.12836.1.S1_s_at	0.000178545	0.0014808	1	1,0,0,0	0.975772	13.2792	12.7482	12.5835	12.687	protein tyrosine phosphatase type IVA, member 1	PTP4A1
Gga.10881.1.S1_s_at	0.00017858	0.0014808	1	1,0,0,0	0.9275	8.39817	7.8617	7.51538	7.58064	p21 (RAC1) activated kinase 1	PAK1
GgaAffx.23954.1.S1_s_at	0.000178584	0.0014808	1	1,0,0,0	0.986152	6.45399	5.49714	5.66954	5.61792	PQ loop repeat containing 1	PQLC1
Gga.3111.1.S1_at	0.000178594	0.0014808	11	1,1,0,1	0.939845	6.49679	6.21155	5.715	6.4133	claudin 5	CLDN5
Gga.10933.1.S1_at	0.000178756	0.00148159	1	1,0,0,0	0.896964	7.33586	6.79465	6.55358	6.32498	pericentriolar material 1	PCM1
GgaAffx.20896.1.S1_s_at	0.000178925	0.00148243	1	1,0,0,0	0.966501	10.1669	9.52648	9.29324	9.46116	NA	NA
Gga.7296.2.S1_a_at	0.000179105	0.00148337	3	1,1,0,0	0.892628	9.11632	8.75537	8.32354	8.46377	interferon gamma receptor 2 (interferon gamma transducer 1)	IFNGR2
Gga.19217.1.S1_at	0.000179603	0.00148694	14	0,1,1,1	0.988414	8.26924	9.20773	9.05677	9.1922	coiled-coil-helix-coiled-coil-helix domain containing 7	CHCHD7
GgaAffx.13047.1.S1_s_at	0.000179747	0.00148724	14	0,1,1,1	0.928553	6.19496	6.70059	6.69692	6.94751	glycosyltransferase like domain containing 1	GTDC1
Gga.5917.1.S1_at	0.000179775	0.00148724	14	0,1,1,1	0.974888	9.71289	10.5544	10.3817	10.5897	NA	NA
Gga.5199.1.S1_at	0.000179945	0.00148781	3	1,1,0,0	0.990352	8.36445	8.23953	7.6661	7.6338	receptor interacting serine/threonine kinase 1	RIPK1
Gga.18972.1.S1_at	0.000179978	0.00148781	14	0,1,1,1	0.874007	5.70656	6.23347	6.57151	6.79146	SWI/SNF related, matrix associated, actin dependent regulator of chromatin, subfamily d, member 3	SMARCD3
Gga.13374.1.S1_at	0.00018014	0.00148811	1	1,0,0,0	0.984702	6.19868	5.49514	5.4682	5.34015	inositol polyphosphate-5-phosphatase F	INPP5F
Gga.9481.1.S1_s_at	0.000180149	0.00148811	8	0,0,0,1	0.904906	10.9795	11.3044	11.5043	12.1824	keratin 7	KRT7
GgaAffx.11655.1.S1_s_at	0.000180847	0.00149332	3	1,1,0,0	0.958458	11.6203	11.3909	10.9657	10.9542	dihydrolipoamide dehydrogenase	DLD
GgaAffx.20516.1.S1_s_at	0.000181383	0.00149718	14	0,1,1,1	0.860613	6.20412	6.89238	6.87799	7.42555	Kruppel like factor 15	KLF15
Gga.7694.1.S1_at	0.000181613	0.00149851	1	1,0,0,0	0.992049	8.84665	8.13826	8.01926	8.06539	major facilitator superfamily domain containing 7	MFSD7
Gga.4328.1.S1_at	0.000181799	0.00149949	14	0,1,1,1	0.925363	8.58065	9.11771	9.45678	9.23132	insulin like growth factor binding protein 7	IGFBP7
GgaAffx.22305.1.S1_s_at	0.000181913	0.00149987	2	0,1,0,0	0.840249	8.49904	9.29155	8.87339	8.8696	heme oxygenase 2	HMOX2
GgaAffx.24998.1.S1_s_at	0.000182108	0.00150092	3	1,1,0,0	0.962434	7.86165	7.63538	7.19182	7.1322	hyaluronan mediated motility receptor	HMMR
Gga.8288.1.S1_at	0.00018226	0.00150161	12	0,0,1,1	0.918215	7.66439	8.04087	8.49265	8.79437	NA	NA
Gga.12905.1.S1_at	0.00018313	0.00150821	1	1,0,0,0	0.879718	11.7038	11.1961	10.7126	10.9989	microtubule affinity regulating kinase 1	MARK1
Gga.13084.2.S1_a_at	0.000183221	0.0015084	13	1,0,1,1	0.929122	5.94184	5.2327	5.71516	6.02745	cytochrome P450 family 2 subfamily D member 6	CYP2D6
GgaAffx.12604.1.S1_at	0.000183394	0.00150873	1	1,0,0,0	0.86173	10.6057	10.1277	9.85604	9.5881	large 60S subunit nuclear export GTPase 1	LSG1
Gga.3095.1.S1_a_at	0.000183398	0.00150873	14	0,1,1,1	0.933063	7.69622	8.211	8.53303	8.41572	phospholipase B domain containing 1	PLBD1
Gga.11256.1.S1_at	0.000183503	0.00150904	14	0,1,1,1	0.903385	7.9016	8.39671	8.80635	8.61777	B-box and SPRY domain containing	BSPRY
GgaAffx.12642.1.S1_at	0.000183698	0.00151007	11	1,1,0,1	0.914537	8.53697	8.61948	7.91308	8.31667	small glutamine rich tetratricopeptide repeat containing beta	SGTB
Gga.9997.1.S1_at	0.000184562	0.00151531	1	1,0,0,0	0.891435	6.29656	5.85143	5.44236	5.61832	centrosomal protein 44	CEP44
GgaAffx.12046.1.S1_at	0.000184587	0.00151531	1	1,0,0,0	0.989442	8.32653	7.44222	7.34686	7.50635	golgi SNAP receptor complex member 2	GOSR2
Gga.3180.1.S2_a_at	0.00018461	0.00151531	3	1,1,0,0	0.916986	11.9139	11.5648	11.1028	11.1989	LFNG O-fucosylpeptide 3-beta-N-acetylglucosaminyltransferase	LFNG
Gga.7682.1.S1_at	0.00018462	0.00151531	1	1,0,0,0	0.936827	12.1753	11.4156	11.0746	10.9679	NA	NA
GgaAffx.9790.1.S1_s_at	0.000184678	0.00151531	1	1,0,0,0	0.892792	10.7382	10.1231	9.6283	9.98469	Holliday junction recognition protein	HJURP
Gga.14915.1.A1_s_at	0.000184868	0.0015163	1	1,0,0,0	0.991227	6.84224	6.06139	6.00459	6.13118	kinesin family member 14	KIF14
Gga.4975.1.S1_a_at	0.000185768	0.00152311	12	0,0,1,1	0.995961	7.45059	7.52489	8.10947	8.08642	tropomyosin 2 (beta)	TPM2
Gga.13291.1.S1_at	0.000186303	0.00152693	5	1,0,1,0	0.980776	9.21616	8.45423	9.26071	8.64312	oncoprotein induced transcript 3	OIT3
Gga.1546.1.S2_a_at	0.000186946	0.00153164	8	0,0,0,1	0.95804	6.51838	6.6174	6.74865	7.25862	paired related homeobox 1	PRRX1
Gga.19603.1.S1_at	0.000187341	0.0015343	10	0,1,0,1	0.965758	8.57669	9.09921	8.70702	9.2554	NA	NA
GgaAffx.9739.1.S1_s_at	0.00018756	0.0015355	3	1,1,0,0	0.90751	11.4659	11.1978	10.7447	10.9276	RIO kinase 2	RIOK2
Gga.7024.1.S1_s_at	0.000187627	0.0015355	14	0,1,1,1	0.942812	8.25486	8.77353	9.0397	9.02521	sirtuin 2	SIRT2
Gga.17529.1.S1_s_at	0.00018791	0.00153725	1	1,0,0,0	0.939074	8.99731	8.49258	8.24643	8.21403	TGF-beta activated kinase 1/MAP3K7 binding protein 2	TAB2
Gga.2952.1.S1_at	0.000188001	0.00153742	12	0,0,1,1	0.987666	8.21912	8.01869	9.35561	9.58242	claudin 3	CLDN3
GgaAffx.21240.1.S1_s_at	0.000188072	0.00153744	13	1,0,1,1	0.867288	9.64977	9.14302	9.55614	9.94227	NA	NA
GgaAffx.24369.1.S1_at	0.000188613	0.00154129	14	0,1,1,1	0.997041	5.81706	6.60729	6.53613	6.57709	NA	NA
Gga.62.1.S1_at	0.000188984	0.00154375	8	0,0,0,1	0.847784	9.89796	10.3778	10.2788	10.8461	leukemia inhibitory factor receptor alpha	LIFR
Gga.7952.1.S1_at	0.000189117	0.00154426	13	1,0,1,1	0.929827	7.90147	6.84056	8.05548	7.57843	X-linked Kx blood group	XK
Gga.2087.1.S1_s_at	0.000189227	0.00154459	14	0,1,1,1	0.964985	9.30184	10.2365	9.98739	10.2274	casein kinase 1 epsilon	CSNK1E
Gga.5457.1.S1_at	0.000189347	0.001545	1	1,0,0,0	0.99888	12.1037	11.4802	11.4587	11.4431	pre-mRNA processing factor 6	PRPF6
Gga.17120.1.S1_at	0.000189703	0.00154733	12	0,0,1,1	0.872786	7.62756	8.01361	8.27606	8.52028	NA	NA
Gga.262.1.S1_at	0.000189795	0.00154751	3	1,1,0,0	0.945754	8.37494	8.10382	7.68354	7.54879	peroxisome proliferator activated receptor delta	PPARD
GgaAffx.25580.1.S1_s_at	0.000190008	0.00154849	4	0,0,1,0	0.903784	8.35196	8.60783	9.44408	8.84115	neurofilament, medium polypeptide	NEFM
Gga.9637.2.S1_a_at	0.000190055	0.00154849	13	1,0,1,1	0.997557	7.41596	6.07789	7.37109	7.30621	spermidine/spermine N1-acetyltransferase 1	SAT1
Gga.738.1.S1_at	0.000190262	0.0015496	3	1,1,0,0	0.898724	10.771	11.1999	10.3788	10.0844	goosecoid homeobox	GSC
GgaAffx.9782.1.S1_at	0.000190717	0.00155273	1	1,0,0,0	0.93015	6.69982	6.09603	5.72073	5.78072	absent in melanoma 1	AIM1
Gga.9823.1.S1_s_at	0.000191186	0.00155544	2	0,1,0,0	0.99252	11.0697	11.7717	10.9553	11.0118	neuroplastin	NPTN
Gga.8139.1.S1_at	0.000191191	0.00155544	3	1,1,0,0	0.906512	8.08119	7.62717	7.19753	6.97364	uncharacterized LOC419389	LOC419389
GgaAffx.20776.1.S1_at	0.000191315	0.00155588	3	1,1,0,0	0.940216	7.4156	6.57834	5.0933	5.40825	AKT serine/threonine kinase 3	AKT3
Gga.1884.1.S1_at	0.000191685	0.00155831	12	0,0,1,1	0.845137	8.30366	8.75241	9.04005	9.57186	ectonucleoside triphosphate diphosphohydrolase 1	ENTPD1
Gga.4489.1.S1_at	0.000192155	0.00156156	8	0,0,0,1	0.956959	9.50241	9.82843	9.75141	10.6116	NA	NA
Gga.4088.1.S1_at	0.000192272	0.00156193	10	0,1,0,1	0.852526	8.14892	8.32792	7.8353	8.56968	SLIT and NTRK like family member 4	SLITRK4
Gga.1006.1.S2_at	0.000192712	0.00156493	1	1,0,0,0	0.941979	10.2557	9.69705	9.42008	9.40984	TATA-box binding protein	TBP
Gga.9640.1.S1_at	0.000192829	0.0015653	12	0,0,1,1	0.902962	8.25937	8.62309	8.97235	9.22333	acyl-coenzyme A thioesterase 2, mitochondrial-like	ACOT2L
Gga.1081.1.S1_at	0.000192983	0.00156598	8	0,0,0,1	0.923036	7.03958	7.3102	7.31636	7.84129	3'-phosphoadenosine 5'-phosphosulfate synthase 2	PAPSS2
GgaAffx.2639.1.S1_at	0.000193147	0.00156673	14	0,1,1,1	0.962685	6.06272	6.53083	6.72622	6.65611	single Ig and TIR domain containing	SIGIRR
Gga.18984.1.S1_at	0.000193938	0.00157257	3	1,1,0,0	0.925449	10.1406	9.96406	8.77344	9.32632	platelet-derived growth factor receptor, alpha polypeptide	PDGFRA
Gga.16811.1.S1_at	0.000194009	0.00157257	12	0,0,1,1	0.931544	7.7238	7.95322	8.44951	8.82658	mirror-image polydactyly 1	MIPOL1
GgaAffx.4049.3.S1_s_at	0.000194156	0.00157318	3	1,1,0,0	0.951697	6.69456	6.92032	6.27785	6.32555	gamma-glutamyltransferase 5	GGT5
Gga.16042.1.S1_at	0.000194519	0.00157555	14	0,1,1,1	0.935474	10.516	11.08	11.095	11.3514	chromosome 13 C5orf24 homolog	C13H5orf24
GgaAffx.12720.1.S1_at	0.00019502	0.00157867	1	1,0,0,0	0.981858	7.13895	6.16135	6.29712	6.36191	NA	NA
Gga.14415.1.S1_at	0.000195048	0.00157867	14	0,1,1,1	0.949258	8.545	9.1325	9.42242	9.37273	heterogeneous nuclear ribonucleoprotein L like	HNRNPLL
GgaAffx.12153.1.S1_at	0.000195214	0.00157891	1	1,0,0,0	0.995407	8.93351	8.16764	8.1893	8.25064	factor interacting with PAPOLA and CPSF1	FIP1L1
Gga.16934.1.S1_at	0.000195221	0.00157891	14	0,1,1,1	0.885649	7.9887	8.81594	8.48652	8.47437	nucleic acid binding protein 1	NABP1
Gga.6057.1.S1_at	0.000195461	0.0015799	14	0,1,1,1	0.948524	10.1379	10.6792	10.814	10.9568	heterogeneous nuclear ribonucleoprotein A0	HNRNPA0
Gga.16053.1.S1_at	0.000195486	0.0015799	14	0,1,1,1	0.995042	11.269	12.0538	12.1483	12.0712	REST corepressor 3	RCOR3
Gga.16680.1.S1_at	0.00019565	0.00158064	14	0,1,1,1	0.981761	7.64611	8.36078	8.5431	8.51441	PR domain 10	PRDM10
Gga.18645.1.S1_at	0.000195799	0.00158127	12	0,0,1,1	0.915883	5.50161	5.54847	5.91741	6.2653	NA	NA
GgaAffx.3889.1.S1_s_at	0.000196097	0.00158309	1	1,0,0,0	0.976102	6.8965	5.89134	5.59639	5.62557	AT-rich interaction domain 4B	ARID4B
Gga.9630.1.S1_s_at	0.00019641	0.00158505	14	0,1,1,1	0.983541	6.40908	7.6782	8.00051	7.86687	low density lipoprotein receptor	LDLR
GgaAffx.21634.1.S1_at	0.00019653	0.00158543	3	1,1,0,0	0.981301	6.5255	6.51714	5.78936	5.9675	ovo like zinc finger 2	OVOL2
GgaAffx.12685.1.S1_s_at	0.000197184	0.00159012	14	0,1,1,1	0.953609	10.1409	10.8503	10.7464	11.0269	serine incorporator 3	SERINC3
Gga.8443.2.S1_a_at	0.000197525	0.00159229	14	0,1,1,1	0.979176	8.38284	9.00885	9.15818	9.17963	protein-L-isoaspartate (D-aspartate) O-methyltransferase-like	PCMT1L
Gga.16744.1.S1_at	0.000197674	0.00159292	12	0,0,1,1	0.942679	9.36934	9.59346	9.99411	10.2089	NA	NA
GgaAffx.21653.1.S1_s_at	0.000197923	0.00159434	12	0,0,1,1	0.911066	7.02372	7.70509	8.51665	8.38251	dystrobrevin beta	DTNB
Gga.2946.1.S1_s_at	0.000198344	0.00159659	1	1,0,0,0	0.961455	5.54927	4.91081	4.707	4.92742	pseudouridylate synthase 7 like	PUS7L
Gga.3383.1.S2_at	0.000198347	0.00159659	1	1,0,0,0	0.918193	10.1778	8.95459	9.36524	8.77425	lipopolysaccharide induced TNF factor	LITAF
Gga.10424.1.S1_at	0.000198438	0.00159674	14	0,1,1,1	0.860551	6.09408	6.53179	6.92043	6.58115	NA	NA
Gga.13346.1.S1_a_at	0.000198744	0.00159862	3	1,1,0,0	0.9935	7.17026	7.138	6.59478	6.50208	c-X-C chemokine receptor type 3-like	LOC422150
Gga.13165.1.S1_at	0.000199073	0.00160068	1	1,0,0,0	0.874978	10.8389	10.4228	9.98653	10.1661	Fas associated factor 1	FAF1
Gga.17987.1.S1_at	0.000199366	0.00160233	1	1,0,0,0	0.982176	8.28105	7.23662	7.24089	7.43688	janus kinase and microtubule interacting protein 2	JAKMIP2
Gga.7282.1.S1_at	0.000199424	0.00160233	1	1,0,0,0	0.92396	10.9824	10.3324	10.3836	10.0405	DDRGK domain containing 1	DDRGK1
Gga.2557.1.S1_at	0.000199628	0.00160339	12	0,0,1,1	0.974372	7.81046	7.78496	8.58255	8.88751	succinate-CoA ligase GDP-forming beta subunit	SUCLG2
GgaAffx.22351.1.S1_at	0.000199762	0.00160388	14	0,1,1,1	0.932853	6.01456	6.64239	6.75882	7.00736	KIAA2022	KIAA2022
Gga.13173.1.S1_at	0.000199968	0.00160476	14	0,1,1,1	0.943173	8.6332	9.39474	9.39665	9.72118	phosphotriesterase related	PTER
GgaAffx.13130.1.S1_at	0.000200025	0.00160476	11	1,1,0,1	0.915483	9.88737	9.65084	8.9425	9.49443	SPRY domain containing 7	SPRYD7
Gga.2906.1.S1_at	0.000200158	0.00160476	14	0,1,1,1	0.94122	6.95369	7.67828	7.99337	8.08111	NA	NA
Gga.12983.1.S1_at	0.000200162	0.00160476	1	1,0,0,0	0.907651	11.4666	11.0077	10.6409	10.8045	transmembrane protein 18	TMEM18
Gga.7742.1.S1_at	0.000200449	0.00160647	14	0,1,1,1	0.945133	6.57923	7.05854	7.19803	7.3174	NA	NA
Gga.14835.1.S1_at	0.000200922	0.00160951	8	0,0,0,1	0.981993	4.11552	4.40693	4.54424	6.21384	NA	NA
Gga.16003.1.S1_at	0.000200974	0.00160951	3	1,1,0,0	0.989944	9.13598	9.06777	8.53502	8.43008	sphingomyelin phosphodiesterase 4	SMPD4
Gga.12245.1.S1_at	0.00020154	0.00161297	12	0,0,1,1	0.982989	5.81832	5.94743	6.41556	6.49412	phospholipase A2 group IVA	PLA2G4A
GgaAffx.23857.2.S1_s_at	0.000201574	0.00161297	1	1,0,0,0	0.906093	6.51392	5.63759	5.35441	5.86515	F-box protein 30	FBXO30
Gga.3994.3.A1_x_at	0.000201625	0.00161297	12	0,0,1,1	0.918151	8.1397	8.88557	9.96783	9.67879	fibronectin 1	FN1
Gga.14238.1.S1_at	0.000201995	0.00161534	9	1,0,0,1	0.888515	4.47771	3.40502	3.73804	4.08189	cytoplasmic polyadenylation element binding protein 2	CPEB2
Gga.19118.1.S1_at	0.00020211	0.0016154	1	1,0,0,0	0.986796	8.34268	7.49219	7.5972	7.4311	ATP binding cassette subfamily D member 2	ABCD2
Gga.4718.1.S1_at	0.000202167	0.0016154	1	1,0,0,0	0.929525	6.94734	5.7585	6.18981	6.09493	serine and arginine rich splicing factor 3	SRSF3
Gga.487.1.S1_at	0.000202221	0.0016154	12	0,0,1,1	0.859045	7.66979	8.21164	8.73767	9.63839	semaphorin 3A	SEMA3A
Gga.2877.1.S1_at	0.000202553	0.00161684	3	1,1,0,0	0.950102	10.1595	10.3316	9.83199	9.6856	DnaJ heat shock protein family (Hsp40) member C18	DNAJC18
Gga.7863.4.S1_s_at	0.000202678	0.00161684	3	1,1,0,0	0.945557	8.04434	7.74056	7.18835	7.28576	KIAA0232	KIAA0232
Gga.12583.1.S1_at	0.000202686	0.00161684	1	1,0,0,0	0.94211	9.06228	8.55937	8.37391	8.27669	chromosome 15 open reading frame, human C12orf65	C15H12ORF65
GgaAffx.13009.1.S1_s_at	0.000202904	0.00161684	3	1,1,0,0	0.948525	9.96214	9.70327	9.2041	9.29676	TNF alpha induced protein 8	TNFAIP8
GgaAffx.23225.1.S1_s_at	0.000202905	0.00161684	14	0,1,1,1	0.928418	8.41066	8.94981	9.11861	9.29856	SWI/SNF-related, matrix-associated actin-dependent regulator of chromatin, subfamily a, containing DEAD/H box 1	SMARCAD1
Gga.16486.1.S1_at	0.000202908	0.00161684	1	1,0,0,0	0.941254	11.0254	10.0623	10.2844	9.86503	NA	NA
GgaAffx.23776.1.S1_at	0.000202915	0.00161684	6	0,1,1,0	0.934256	5.20037	6.00769	6.20665	5.54371	Fas apoptotic inhibitory molecule	FAIM
Gga.17171.1.S1_at	0.000203505	0.00162096	11	1,1,0,1	0.822863	7.11345	6.56132	5.96714	6.53779	NA	NA
Gga.16449.1.S1_at	0.000205834	0.00163891	12	0,0,1,1	0.883949	4.73633	4.57799	4.98146	5.31149	NA	NA
Gga.19097.1.S1_at	0.000206285	0.00164191	12	0,0,1,1	0.892489	5.0489	4.9285	5.4276	5.89186	cytidine monophosphate N-acetylneuraminic acid synthetase	CMAS
Gga.18300.1.S1_at	0.000206538	0.00164333	1	1,0,0,0	0.96433	7.99943	7.22607	7.30711	7.44921	NA	NA
GgaAffx.20632.1.S1_at	0.000206984	0.00164629	12	0,0,1,1	0.974847	10.9852	11.0685	11.4525	11.5886	quiescin sulfhydryl oxidase 2	QSOX2
Gga.7956.1.S1_at	0.000207127	0.00164683	12	0,0,1,1	0.946934	7.61012	7.34751	8.28118	8.0729	SH3 domain binding glutamate rich protein like	SH3BGRL
Gga.18915.1.S1_at	0.000207311	0.0016477	3	1,1,0,0	0.980875	12.0342	11.8544	11.2975	11.3076	cyclin dependent kinase 8	CDK8
GgaAffx.25933.3.S1_s_at	0.000207668	0.00164987	11	1,1,0,1	0.82222	5.7314	6.07529	5.25855	5.62752	phosphatidylinositol transfer protein, cytoplasmic 1	PITPNC1
GgaAffx.6666.1.S1_s_at	0.000207734	0.00164987	1	1,0,0,0	0.962438	8.00526	7.51282	7.3268	7.33079	Yip1 domain family member 4	YIPF4
Gga.1444.1.S1_at	0.000208612	0.00165582	1	1,0,0,0	0.888031	9.00224	8.49842	8.40549	8.09296	natriuretic peptide receptor 3	NPR3
Gga.10042.1.S1_a_at	0.000208632	0.00165582	1	1,0,0,0	0.978353	4.4103	3.66002	3.57792	3.44194	NA	NA
Gga.8848.1.S1_at	0.000209253	0.00166015	14	0,1,1,1	0.959048	8.33877	9.02834	9.3004	9.30232	NA	NA
Gga.3275.1.S1_a_at	0.00020973	0.0016621	7	1,1,1,0	0.912018	11.6961	11.6099	11.2714	10.7106	NA	NA
GgaAffx.20702.1.S1_at	0.000209749	0.0016621	13	1,0,1,1	0.904511	7.85847	7.38202	8.23624	8.02058	NA	NA
Gga.7332.1.S1_at	0.000209784	0.0016621	14	0,1,1,1	0.964253	8.03665	8.85229	8.97177	8.70138	NUFIP2, FMR1 interacting protein 2	NUFIP2
Gga.5118.1.S1_s_at	0.000209801	0.0016621	14	0,1,1,1	0.998626	9.85191	10.5931	10.5892	10.6329	ALG6, alpha-1,3-glucosyltransferase	ALG6
GgaAffx.20570.1.S1_s_at	0.000210096	0.00166384	1	1,0,0,0	0.991739	8.53561	7.66825	7.76176	7.78829	myotubularin related protein 3	MTMR3
Gga.4922.1.S2_at	0.000210466	0.00166618	3	1,1,0,0	0.896134	9.09133	8.28793	7.61455	7.28642	early growth response 1	EGR1
Gga.5846.1.S1_at	0.000210999	0.00166852	12	0,0,1,1	0.991975	6.14242	6.19001	6.97424	7.12633	NA	NA
GgaAffx.12770.1.S1_at	0.000211029	0.00166852	14	0,1,1,1	0.912862	8.61481	9.33774	9.02438	9.24383	autophagy related 4A cysteine peptidase	ATG4A
GgaAffx.7597.1.S1_at	0.000211053	0.00166852	12	0,0,1,1	0.963983	6.34617	6.25819	6.95718	6.75893	galactosidase beta 1	GLB1
GgaAffx.6269.1.S1_at	0.000211125	0.00166852	1	1,0,0,0	0.925779	10.9551	10.4053	10.0699	10.071	D-tyrosyl-tRNA deacylase 2 (putative)	DTD2
Gga.11349.1.S1_s_at	0.000211141	0.00166852	3	1,1,0,0	0.948808	6.49546	6.46322	5.97057	5.65949	golgin A5	GOLGA5
GgaAffx.20342.1.S1_at	0.000211495	0.00167073	13	1,0,1,1	0.937484	6.97192	6.46014	7.20079	7.27087	NA	NA
Gga.915.1.S1_at	0.000212625	0.00167836	3	1,1,0,0	0.925303	9.16943	9.37694	8.63584	8.17892	suppressor of cytokine signaling 3	SOCS3
Gga.12781.1.S1_at	0.000212646	0.00167836	3	1,1,0,0	0.896079	6.12748	5.86	5.42522	5.61911	LSM11, U7 small nuclear RNA associated	LSM11
GgaAffx.12938.10.S1_at	0.00021269	0.00167836	3	1,1,0,0	0.949571	7.38064	7.61565	6.96492	6.7988	highly divergent homeobox	HDX
Gga.11575.1.S1_at	0.000212888	0.00167933	12	0,0,1,1	0.920182	10.7178	11.0001	11.3072	11.4141	coiled-coil-helix-coiled-coil-helix domain containing 3	CHCHD3
Gga.9843.2.S1_a_at	0.00021308	0.00168024	7	1,1,1,0	0.890272	10.6699	10.4914	10.2653	9.82831	zinc finger protein 830	ZNF830
Gga.8517.1.S1_at	0.000213771	0.00168508	14	0,1,1,1	0.98042	4.74484	5.58876	5.6289	5.80364	low density lipoprotein receptor	LDLR
GgaAffx.5891.1.S1_s_at	0.000214302	0.00168867	1	1,0,0,0	0.937442	9.41568	8.65966	8.9401	8.73744	tumor protein p53 binding protein 2	TP53BP2
GgaAffx.20310.1.S1_s_at	0.00021447	0.00168939	2	0,1,0,0	0.825399	8.61258	9.74934	9.11692	9.21174	plexin A2	PLXNA2
Gga.5364.2.S1_s_at	0.000215418	0.00169625	1	1,0,0,0	0.905811	8.60312	8.23694	7.97005	7.96128	leucine zipper and CTNNBIP1 domain containing	LZIC
Gga.3371.1.S1_s_at	0.000215601	0.00169709	1	1,0,0,0	0.946201	10.4675	9.92919	9.78458	9.64371	TNF receptor superfamily member 1A	TNFRSF1A
Gga.4534.1.S1_at	0.000216256	0.00170163	12	0,0,1,1	0.905607	7.33439	7.61613	8.0045	8.39146	copper metabolism domain containing 1	COMMD1
Gga.4843.2.S1_a_at	0.000216417	0.0017023	14	0,1,1,1	0.962593	5.53714	6.08198	6.2749	6.10176	actinin alpha 2	ACTN2
GgaAffx.25272.2.S1_s_at	0.000216636	0.00170341	7	1,1,1,0	0.908558	10.0338	9.83171	9.73731	9.32974	WW and C2 domain containing 1	WWC1
GgaAffx.24681.1.S1_at	0.000216744	0.00170365	1	1,0,0,0	0.88994	9.6887	9.35613	9.06152	9.08626	neutral sphingomyelinase activation associated factor	NSMAF
Gga.14468.1.S1_at	0.000216892	0.00170421	14	0,1,1,1	0.945792	8.41588	9.37207	9.22025	9.63289	Sp4 transcription factor	SP4
GgaAffx.1570.1.S1_at	0.000217918	0.00171166	12	0,0,1,1	0.978818	4.93513	5.11653	5.637	5.64156	neuregulin 3	NRG3
GgaAffx.12315.1.S1_at	0.000218413	0.00171493	14	0,1,1,1	0.922872	8.39129	8.86299	8.9139	9.14211	autophagy related 4B cysteine peptidase	ATG4B
Gga.14872.1.S1_at	0.00021856	0.00171548	1	1,0,0,0	0.969965	9.19839	8.64891	8.54226	8.4489	NA	NA
GgaAffx.8765.2.S1_at	0.00021872	0.00171574	1	1,0,0,0	0.981668	9.80787	9.11153	8.98196	8.9257	glutamine-fructose-6-phosphate transaminase 2	GFPT2
GgaAffx.25937.1.S1_s_at	0.000218749	0.00171574	14	0,1,1,1	0.893462	7.71874	8.26507	8.6267	8.27415	lysine demethylase 5B	KDM5B
Gga.2501.1.A1_x_at	0.000218853	0.00171595	8	0,0,0,1	0.942127	7.99077	8.05434	8.28689	8.82604	ubiquitin C	UBC
Gga.11883.1.S1_a_at	0.000219016	0.00171662	12	0,0,1,1	0.996227	12.3542	12.4095	13.0321	12.9787	aspartate beta-hydroxylase	ASPH
GgaAffx.21817.1.S1_s_at	0.000219394	0.00171897	12	0,0,1,1	0.989909	7.78282	7.83289	8.54044	8.69675	cadherin 13	CDH13
GgaAffx.24917.1.S1_s_at	0.00021954	0.00171944	1	1,0,0,0	0.968695	6.63074	6.06365	5.87444	5.87635	EFR3 homolog A	EFR3A
Gga.11879.1.S1_at	0.000219646	0.00171944	12	0,0,1,1	0.921405	5.48445	5.90432	6.3805	6.42357	solute carrier family 12 member 8	SLC12A8
GgaAffx.21453.1.S1_at	0.000219688	0.00171944	1	1,0,0,0	0.936819	9.02676	8.40643	8.13398	8.03932	cytochrome c oxidase subunit 5A	COX5A
GgaAffx.3298.1.S1_s_at	0.00022045	0.0017248	1	1,0,0,0	0.991933	5.88809	5.21376	5.123	5.22198	solute carrier family 25 member 36	SLC25A36
Gga.5796.2.S1_s_at	0.000221626	0.00173338	7	1,1,1,0	0.994941	7.45074	7.34564	7.40065	6.54883	zinc finger CCCH-type containing 13	ZC3H13
Gga.2756.1.S1_at	0.000221922	0.00173508	13	1,0,1,1	0.99102	6.06285	5.4218	6.00989	6.11582	leucine rich glioma inactivated 1	LGI1
GgaAffx.10603.1.S1_at	0.000222048	0.00173545	1	1,0,0,0	0.920538	6.53046	6.09472	5.78426	5.88868	motile sperm domain containing 2	MOSPD2
Gga.14089.1.S1_at	0.000222564	0.00173887	12	0,0,1,1	0.97327	10.1472	10.2919	10.6776	10.7606	NA	NA
GgaAffx.11482.1.S1_s_at	0.00022333	0.00174423	14	0,1,1,1	0.99272	9.89304	10.6528	10.5742	10.6807	jumonji domain containing 6	JMJD6
Gga.17342.1.S1_at	0.000223544	0.00174529	14	0,1,1,1	0.928843	6.52049	7.17701	7.28166	7.56443	sestrin 3	SESN3
Gga.5568.1.S1_at	0.000223626	0.00174531	12	0,0,1,1	0.992702	6.54966	6.46156	7.28267	7.19289	chloride intracellular channel 5	CLIC5
Gga.4809.1.S1_s_at	0.000224267	0.00174969	14	0,1,1,1	0.918669	12.1403	12.7622	13.1737	13.1656	ATP synthase, H+ transporting, mitochondrial F1 complex, beta polypeptide	ATP5B
Gga.8076.1.S1_at	0.000224991	0.00175472	14	0,1,1,1	0.901584	6.46099	7.46745	7.33811	7.96675	G protein subunit alpha L	GNAL
Gga.1258.1.S1_at	0.000225087	0.00175485	12	0,0,1,1	0.998152	11.8171	11.7632	12.4169	12.4215	calnexin	CANX
Gga.13594.1.S1_at	0.000225178	0.00175494	3	1,1,0,0	0.967399	8.11116	7.92539	7.52126	7.46215	RAB31, member RAS oncogene family	RAB31
Gga.15978.1.S1_at	0.000225555	0.00175725	8	0,0,0,1	0.906985	6.87945	6.9835	7.183	7.55779	NA	NA
Gga.4518.1.S1_at	0.000225707	0.00175782	12	0,0,1,1	0.986982	10.7317	10.9142	11.6823	11.6245	NA	NA
Gga.666.1.S1_a_at	0.00022627	0.00176114	1	1,0,0,0	0.99515	5.42788	4.37945	4.30186	4.42888	vasoactive intestinal peptide	VIP
GgaAffx.6008.1.S1_at	0.000226293	0.00176114	12	0,0,1,1	0.975209	4.7404	4.92937	5.44695	5.54245	SPARC/osteonectin, cwcv and kazal like domains proteoglycan 3	SPOCK3
Gga.9372.1.S1_at	0.000226439	0.00176166	12	0,0,1,1	0.875624	6.36042	6.80208	7.20527	7.74473	NA	NA
Gga.6535.1.S1_at	0.000226848	0.00176421	2	0,1,0,0	0.973134	8.5344	9.27466	8.28475	8.41811	kelch repeat and BTB domain containing 8	KBTBD8
Gga.19482.1.S1_at	0.000226955	0.00176439	12	0,0,1,1	0.895933	8.68448	8.5256	9.04156	9.46884	NA	NA
Gga.8861.1.S1_at	0.00022703	0.00176439	1	1,0,0,0	0.966978	6.70469	5.74103	5.92919	5.99487	mitogen-activated protein kinase kinase kinase 8	MAP3K8
GgaAffx.5692.4.S1_s_at	0.000227142	0.00176464	3	1,1,0,0	0.944294	10.8695	10.4774	9.7703	9.90026	CWC22 spliceosome associated protein homolog	CWC22
Gga.15960.1.S1_at	0.000227417	0.00176615	13	1,0,1,1	0.904328	8.29798	7.31352	7.91617	8.40878	NA	NA
GgaAffx.3180.2.S1_s_at	0.000227799	0.00176804	12	0,0,1,1	0.968511	6.17761	6.4253	6.97543	7.04909	chromosome 8 C1orf27 homolog	C8H1orf27
Gga.17443.1.S1_at	0.00022782	0.00176804	13	1,0,1,1	0.862765	5.765	5.32233	5.88974	6.20419	spermatogenesis associated serine rich 2 like	SPATS2L
Gga.11841.1.S1_s_at	0.000228075	0.00176939	13	1,0,1,1	0.878425	6.07106	5.20214	5.6562	5.78802	Kruppel like factor 6	KLF6
GgaAffx.12542.1.S1_at	0.00022835	0.0017709	1	1,0,0,0	0.89269	12.173	11.75	11.4159	11.3831	AKT interacting protein	AKTIP
Gga.1980.1.S1_s_at	0.000228515	0.00177103	12	0,0,1,1	0.918035	8.9222	9.33827	9.96561	9.78285	thrombospondin 4	THBS4
Gga.9136.1.S1_at	0.000228527	0.00177103	3	1,1,0,0	0.896419	11.2177	10.9886	10.3748	10.6981	epithelial cell adhesion molecule	EPCAM
GgaAffx.13055.1.S1_at	0.000228957	0.00177374	13	1,0,1,1	0.843473	8.03998	6.95084	7.53573	7.52974	F-box protein 8	FBXO8
Gga.12666.1.S1_at	0.000229817	0.00177978	14	0,1,1,1	0.945659	7.97655	8.57415	8.89113	8.72364	tissue specific transplantation antigen P35B	TSTA3
Gga.7167.1.S1_at	0.000230066	0.00178108	13	1,0,1,1	0.861555	9.44723	8.97136	9.4982	9.86539	SH3 domain binding protein 5	SH3BP5
Gga.160.1.S2_at	0.000231143	0.00178879	1	1,0,0,0	0.964992	5.66039	4.61471	4.22382	4.26312	follicle stimulating hormone beta subunit	FSHB
Gga.14428.1.S1_at	0.000231481	0.00179076	1	1,0,0,0	0.974452	10.0303	9.39692	9.19435	9.23958	NA	NA
Gga.10834.1.S1_at	0.000231559	0.00179076	14	0,1,1,1	0.926001	5.79629	6.53662	6.29551	6.62981	neuropilin and tolloid like 2	NETO2
GgaAffx.21316.1.S1_s_at	0.000231705	0.00179125	3	1,1,0,0	0.986285	12.3687	12.3269	11.6779	11.8141	adenosylmethionine decarboxylase 1	AMD1
GgaAffx.23085.1.S1_s_at	0.000232557	0.00179721	12	0,0,1,1	0.905094	10.6843	11.0029	11.3815	11.2975	RAB3A interacting protein	RAB3IP
Gga.3704.1.S1_at	0.000232678	0.00179751	14	0,1,1,1	0.898362	10.2547	10.7301	11.1386	11.0517	NA	NA
GgaAffx.21654.1.S1_at	0.000232986	0.00179927	3	1,1,0,0	0.849879	10.5374	10.1086	9.8583	9.47308	NA	NA
Gga.5965.2.S1_a_at	0.000233547	0.00180297	12	0,0,1,1	0.907162	8.14749	8.6339	9.12149	9.14461	calcium and integrin binding 1	CIB1
Gga.1303.1.S1_s_at	0.00023373	0.00180375	1	1,0,0,0	0.936776	7.89964	7.44074	7.18763	7.20036	family with sequence similarity 53 member A	FAM53A
Gga.13367.1.S1_at	0.000234448	0.00180866	1	1,0,0,0	0.940405	9.74781	9.09762	9.24847	8.96308	angiomotin like 2	AMOTL2
Gga.2933.1.S1_at	0.000234642	0.00180953	7	1,1,1,0	0.887292	9.63957	10.0272	9.66636	9.09757	mannosyl (alpha-1,3-)-glycoprotein beta-1,4-N-acetylglucosaminyltransferase, isozyme C (putative)	MGAT4C
Gga.9903.1.S1_at	0.000234943	0.00181121	1	1,0,0,0	0.966416	8.61746	7.96888	7.88114	7.72483	KIAA1210	KIAA1210
GgaAffx.25543.1.S1_at	0.000235234	0.00181282	12	0,0,1,1	0.970793	7.98049	8.26755	8.97994	8.93277	rho guanine nucleotide exchange factor 39	ARHGEF39
Gga.280.1.S1_at	0.000235625	0.0018152	1	1,0,0,0	0.916931	10.2085	9.3852	9.71104	9.62632	MAF bZIP transcription factor K	MAFK
Gga.18550.1.S1_at	0.000235918	0.00181682	3	1,1,0,0	0.877891	8.08604	7.78664	7.32415	7.56014	NA	NA
Gga.7092.1.S1_at	0.000236729	0.00182243	6	0,1,1,0	0.938157	4.84838	5.30134	5.6337	4.7168	WDFY family member 4	WDFY4
Gga.5278.2.S1_a_at	0.000237962	0.00183128	14	0,1,1,1	0.98093	10.4331	10.9561	11.0786	10.9634	threonyl-tRNA synthetase like 2	TARSL2
Gga.12894.1.S1_at	0.000238184	0.00183235	1	1,0,0,0	0.988597	11.237	10.2351	10.4061	10.3068	NA	NA
Gga.8209.1.S1_at	0.000238575	0.00183472	13	1,0,1,1	0.923088	6.54388	5.90653	6.85946	6.98404	proline rich 15	PRR15
Gga.12797.1.S1_at	0.000239099	0.00183811	1	1,0,0,0	0.940274	7.29637	6.29619	6.66131	6.42254	NA	NA
GgaAffx.20263.1.S1_s_at	0.000239609	0.00184139	4	0,0,1,0	0.863647	7.12593	7.67137	8.17649	7.43605	NA	NA
Gga.7927.1.S1_at	0.000239914	0.00184309	1	1,0,0,0	0.89783	10.4197	10.0381	9.83123	9.70349	mediator complex subunit 9	MED9
Gga.10571.1.S1_s_at	0.000240125	0.00184407	6	0,1,1,0	0.952545	7.17804	7.67836	7.62893	6.90611	zinc finger protein 507	ZNF507
Gga.11702.1.S1_at	0.000240409	0.00184461	3	1,1,0,0	0.956472	10.3105	10.1347	9.78408	9.65792	SDA1 domain containing 1	SDAD1
Gga.7768.1.S1_at	0.00024043	0.00184461	14	0,1,1,1	0.950869	8.17082	8.72937	9.00866	8.9177	keratinocyte associated protein 3	KRTCAP3
GgaAffx.26432.1.S1_s_at	0.000240446	0.00184461	12	0,0,1,1	0.89958	4.54068	4.68631	5.04023	5.448	collagen type XI alpha 1 chain	COL11A1
GgaAffx.25349.2.S1_s_at	0.000240642	0.00184547	3	1,1,0,0	0.940982	10.4772	10.279	9.81728	9.51376	NA	NA
Gga.15958.1.S1_at	0.000240794	0.00184559	14	0,1,1,1	0.995879	7.93312	9.1408	9.06168	9.01512	NA	NA
GgaAffx.10009.1.S1_at	0.000240825	0.00184559	1	1,0,0,0	0.987013	5.06617	4.38502	4.34874	4.24295	DNA polymerase nu	POLN
Gga.5620.2.S1_a_at	0.000241173	0.00184762	12	0,0,1,1	0.915482	5.93066	6.28741	6.65928	6.82629	PARK2 coregulated	PACRG
Gga.17104.1.S1_at	0.000241269	0.00184771	12	0,0,1,1	0.907642	5.50204	5.92823	6.33814	6.41835	BCL2 like 15	BCL2L15
GgaAffx.7851.2.S1_s_at	0.000241505	0.00184888	14	0,1,1,1	0.978391	6.79399	7.51497	7.55154	7.70929	nidogen 2	NID2
Gga.17500.1.S1_at	0.000241684	0.00184923	1	1,0,0,0	0.913443	12.0345	11.0895	11.4536	11.3996	protein phosphatase 1 regulatory subunit 3B	PPP1R3B
Gga.16716.1.S1_at	0.000241736	0.00184923	10	0,1,0,1	0.985024	9.44483	10.2547	9.61426	10.2134	NA	NA
GgaAffx.11619.1.S1_at	0.000241803	0.00184923	1	1,0,0,0	0.889813	7.22461	6.53133	6.68745	6.86418	cytochrome b5 reductase 4	CYB5R4
GgaAffx.26485.1.S1_at	0.000241904	0.00184936	14	0,1,1,1	0.980378	6.95607	7.71418	7.55227	7.67969	myosin XIX	MYO19
Gga.16957.1.S1_at	0.000242044	0.00184975	3	1,1,0,0	0.976803	10.3319	10.4404	9.78406	9.91096	zyg-11 family member B, cell cycle regulator	ZYG11B
Gga.13204.1.S1_at	0.000242122	0.00184975	12	0,0,1,1	0.93004	9.77572	9.50573	10.1253	10.292	NA	NA
Gga.19386.1.S1_at	0.000242401	0.00185124	12	0,0,1,1	0.911554	8.91402	8.52126	9.31196	9.52661	NA	NA
Gga.1932.1.S1_at	0.00024296	0.00185443	1	1,0,0,0	0.954638	7.79207	7.12446	7.26355	7.01245	NA	NA
GgaAffx.7707.2.S1_s_at	0.000242987	0.00185443	1	1,0,0,0	0.981394	7.78294	7.11955	6.93864	7.01181	F-box protein 34	FBXO34
GgaAffx.22599.1.S1_at	0.000243297	0.00185616	1	1,0,0,0	0.92136	11.7115	11.318	11.1021	11.0459	stromal antigen 2	STAG2
GgaAffx.20151.1.S1_s_at	0.000244033	0.00186062	12	0,0,1,1	0.903155	8.51482	8.86812	9.20319	9.23514	NA	NA
Gga.12120.1.S1_at	0.000244051	0.00186062	3	1,1,0,0	0.931208	10.3461	10.1202	9.74674	9.49354	protein kinase C and casein kinase substrate in neurons 3	PACSIN3
Gga.13206.1.S1_at	0.00024473	0.00186314	1	1,0,0,0	0.922046	6.44119	5.81209	5.42432	5.72099	putative homeodomain transcription factor 2	PHTF2
GgaAffx.12473.1.S1_s_at	0.000244742	0.00186314	1	1,0,0,0	0.939856	13.2681	12.7373	12.4777	12.6993	zinc finger AN1-type containing 5	ZFAND5
GgaAffx.11830.1.S1_s_at	0.000244751	0.00186314	14	0,1,1,1	0.872407	9.95868	10.3141	10.6913	10.5231	hypoxia up-regulated 1	HYOU1
GgaAffx.21218.1.S1_s_at	0.000244754	0.00186314	14	0,1,1,1	0.959293	5.72055	6.30194	6.54584	6.38223	fukutin related protein	FKRP
GgaAffx.11928.1.S1_s_at	0.000244803	0.00186314	14	0,1,1,1	0.949435	9.99502	10.5428	10.6216	10.8038	transmembrane protein 263	TMEM263
Gga.8816.1.S1_s_at	0.000244923	0.00186317	12	0,0,1,1	0.924803	8.28024	8.55504	9.13862	9.62895	cathepsin O	CTSO
Gga.6213.1.S1_at	0.000245029	0.00186317	1	1,0,0,0	0.962343	11.5002	10.7835	10.976	10.9458	NA	NA
Gga.12225.1.S1_at	0.000245061	0.00186317	3	1,1,0,0	0.995866	9.83991	9.90065	9.30312	9.33951	A-kinase anchoring protein 17A	AKAP17A
Gga.19371.1.S1_at	0.00024549	0.00186579	14	0,1,1,1	0.946636	7.8299	8.34019	8.46097	8.60639	chromosome X open reading frame 23	CXorf23
Gga.5890.1.S1_at	0.000246064	0.00186951	3	1,1,0,0	0.927503	9.69771	9.37114	8.97366	8.94482	WD repeat domain 77	WDR77
Gga.13895.1.S1_at	0.000246569	0.0018727	3	1,1,0,0	0.9325	11.045	10.7638	10.3634	10.4064	trafficking kinesin protein 1	TRAK1
GgaAffx.22617.1.S1_at	0.000246729	0.00187327	1	1,0,0,0	0.937559	9.82636	8.82105	8.81847	8.36388	bromodomain containing 1	BRD1
Gga.17620.1.S1_at	0.000247282	0.00187682	14	0,1,1,1	0.87962	7.92206	8.62807	8.38364	8.84486	NA	NA
Gga.16126.1.S1_at	0.000247587	0.0018785	12	0,0,1,1	0.970956	6.79079	6.67131	7.38087	7.62111	calcium dependent secretion activator	CADPS
GgaAffx.24004.1.S1_at	0.00024819	0.00188175	1	1,0,0,0	0.981488	5.42556	4.58582	4.36006	4.43033	chromodomain Y-like	CDYL
Gga.17564.1.S1_at	0.000248264	0.00188175	1	1,0,0,0	0.879778	9.13968	8.47075	8.4672	7.99381	leucine rich repeat and coiled-coil centrosomal protein 1	LRRCC1
Gga.3899.1.S1_a_at	0.000248272	0.00188175	9	1,0,0,1	0.930981	10.5864	9.55683	9.90536	10.365	platelet derived growth factor subunit A	PDGFA
Gga.17302.1.S1_s_at	0.000248454	0.00188248	9	1,0,0,1	0.914071	9.51484	8.79277	9.14503	9.55201	solute carrier family 22 member 5	SLC22A5
Gga.17549.1.S1_at	0.00024902	0.00188526	13	1,0,1,1	0.962059	9.5655	8.83427	9.35444	9.52801	patatin like phospholipase domain containing 3	PNPLA3
Gga.5316.2.S1_s_at	0.000249112	0.00188526	14	0,1,1,1	0.919293	5.7423	6.3786	6.12811	6.38013	leucine rich repeat and fibronectin type III domain containing 5	LRFN5
Gga.3345.1.S1_at	0.000249127	0.00188526	3	1,1,0,0	0.956311	12.3407	12.0793	11.6196	11.5621	ATPase plasma membrane Ca2+ transporting 1	ATP2B1
GgaAffx.3490.1.S1_s_at	0.000249162	0.00188526	12	0,0,1,1	0.935291	5.65808	5.82638	6.48756	6.21004	transducin beta like 3	TBL3
Gga.7989.1.S1_a_at	0.000249339	0.00188595	8	0,0,0,1	0.940826	5.74303	5.68231	6.01644	6.62083	pleckstrin 2	PLEK2
Gga.19159.1.S1_at	0.000249522	0.00188622	12	0,0,1,1	0.946193	9.25472	9.11127	9.6113	9.82746	cache domain containing 1	CACHD1
GgaAffx.9648.1.S1_at	0.000249545	0.00188622	1	1,0,0,0	0.999971	8.41602	7.27541	7.28342	7.28546	glucosaminyl (N-acetyl) transferase 1, core 2	GCNT1
GgaAffx.11730.1.S1_at	0.000250342	0.00189159	3	1,1,0,0	0.992231	11.1653	11.1242	10.5907	10.4919	G2 and S-phase expressed 1	GTSE1
Gga.1299.1.S1_at	0.000250708	0.00189371	14	0,1,1,1	0.91509	8.2552	8.84339	9.18918	9.27559	NA	NA
Gga.3632.1.S1_at	0.000251744	0.00190088	1	1,0,0,0	0.988736	6.03179	5.06756	4.87608	4.9233	NA	NA
Gga.11221.1.S1_at	0.000251908	0.00190147	3	1,1,0,0	0.9467	7.72489	7.61353	6.81851	7.13305	glutamate rich 1	ERICH1
GgaAffx.20504.1.S1_at	0.000252268	0.00190354	12	0,0,1,1	0.880372	8.47987	8.62008	8.94845	9.40484	RWD domain containing 3	RWDD3
Gga.19222.1.S1_at	0.00025263	0.00190561	5	1,0,1,0	0.864209	7.26742	6.62735	6.88559	6.29331	NA	NA
Gga.10024.1.S1_at	0.000252883	0.00190687	1	1,0,0,0	0.966674	13.5	12.985	12.8685	12.7845	general transcription factor IIB	GTF2B
Gga.4975.5.S1_x_at	0.000253475	0.00191068	14	0,1,1,1	0.920263	8.29717	8.7843	9.127	9.04825	tropomyosin 2 (beta)	TPM2
Gga.572.1.S1_at	0.0002539	0.00191323	8	0,0,0,1	0.974521	5.90779	6.34448	6.25264	7.80185	nuclear receptor subfamily 5 group A member 2	NR5A2
GgaAffx.20873.1.S1_at	0.000254107	0.00191414	3	1,1,0,0	0.900885	10.1664	9.80708	9.35068	9.49082	THAP domain containing 12	THAP12
GgaAffx.23361.1.S1_at	0.000254247	0.00191425	8	0,0,0,1	0.990356	5.6128	5.48	5.60641	6.44066	integrin subunit beta 8	ITGB8
GgaAffx.7992.1.S1_at	0.000254295	0.00191425	1	1,0,0,0	0.962616	8.64641	7.3348	6.8831	6.81742	solute carrier family 28 member 3	SLC28A3
GgaAffx.24366.1.S1_at	0.000254464	0.00191487	1	1,0,0,0	0.995833	8.77454	7.83827	7.72774	7.76882	laminin subunit alpha 1	LAMA1
Gga.15880.1.S1_at	0.000254808	0.0019168	12	0,0,1,1	0.943866	4.3351	4.61521	5.02911	5.05988	F-box protein 3	FBXO3
GgaAffx.1361.1.S1_s_at	0.000254915	0.00191696	3	1,1,0,0	0.878737	9.94869	9.62142	9.36532	9.0881	signal recognition particle 68	SRP68
GgaAffx.23477.4.S1_s_at	0.000255011	0.00191702	14	0,1,1,1	0.983897	8.40715	9.44636	9.2883	9.25397	SEC31 homolog A, COPII coat complex component	SEC31A
GgaAffx.22607.1.S1_s_at	0.000255335	0.0019188	12	0,0,1,1	0.906008	10.3163	10.5806	10.8532	11.0604	heterogeneous nuclear ribonucleoprotein L like	HNRNPLL
GgaAffx.11738.1.S1_s_at	0.000255939	0.00192269	3	1,1,0,0	0.898115	5.69118	5.17844	4.73605	4.48622	early growth response 1	EGR1
Gga.7558.1.S1_at	0.000256299	0.00192428	12	0,0,1,1	0.859051	9.96951	10.2885	10.4908	10.7643	solute carrier family 38 member 10	SLC38A10
Gga.12839.1.S1_at	0.000256326	0.00192428	1	1,0,0,0	0.990194	6.01257	5.19174	5.32136	5.23576	chromosome 5 C14orf79 homolog	C5H14orf79
Gga.3994.3.S1_x_at	0.00025642	0.00192434	12	0,0,1,1	0.885784	8.12732	9.20144	10.5083	10.0131	fibronectin 1	FN1
Gga.939.1.S1_at	0.000256704	0.00192539	14	0,1,1,1	0.980438	6.77063	7.49695	7.65844	7.48908	prominin 1-like	PROM1L
Gga.9567.1.S1_at	0.000256736	0.00192539	7	1,1,1,0	0.878896	10.93	10.5318	10.5635	10.0092	UDP-GlcNAc:betaGal beta-1,3-N-acetylglucosaminyltransferase 7	B3GNT7
GgaAffx.10597.1.S1_at	0.000256891	0.00192591	1	1,0,0,0	0.931545	8.17487	7.69112	7.72336	7.48466	phosphatidylinositol glycan anchor biosynthesis class A	PIGA
GgaAffx.12693.1.S1_at	0.000257326	0.00192781	1	1,0,0,0	0.887428	11.229	10.8315	10.4574	10.5342	RIO kinase 2	RIOK2
Gga.9473.1.S1_at	0.000257375	0.00192781	12	0,0,1,1	0.904055	10.2918	10.672	11.1468	11.0178	integrin subunit beta 5	ITGB5
Gga.5978.2.S1_s_at	0.000257407	0.00192781	14	0,1,1,1	0.863834	8.05674	8.51297	8.958	8.63318	zinc finger DHHC-type containing 9	ZDHHC9
Gga.17723.1.S1_at	0.000257628	0.00192881	1	1,0,0,0	0.996507	7.51847	6.66442	6.73661	6.66117	NA	NA
Gga.10751.1.S1_at	0.000258091	0.00193162	1	1,0,0,0	0.892053	4.87063	4.42993	4.05276	4.28748	NA	NA
Gga.3383.1.S1_at	0.000258179	0.00193163	1	1,0,0,0	0.81873	10.7411	10.1333	10.154	9.55302	lipopolysaccharide induced TNF factor	LITAF
GgaAffx.21679.1.S1_at	0.000258441	0.00193292	9	1,0,0,1	0.903988	5.8831	5.00335	5.05664	5.45798	NA	NA
GgaAffx.11653.1.S1_s_at	0.000258643	0.00193355	1	1,0,0,0	0.948668	10.2079	9.17272	9.46109	9.08215	serine/threonine kinase 17b	STK17B
GgaAffx.11212.1.S1_s_at	0.000258699	0.00193355	1	1,0,0,0	0.987849	7.46726	6.6805	6.67005	6.53564	ligand dependent nuclear receptor corepressor like	LCORL
Gga.7471.1.S1_at	0.000258996	0.00193485	14	0,1,1,1	0.912607	6.29768	7.19046	7.80952	7.8132	heparan sulfate proteoglycan 2	HSPG2
GgaAffx.1876.1.S1_s_at	0.000259312	0.00193485	7	1,1,1,0	0.991138	9.65009	9.60709	9.42803	8.12672	jumonji domain containing 1C	JMJD1C
Gga.2520.1.S1_at	0.00025939	0.00193485	2	0,1,0,0	0.924173	6.41249	7.23044	6.74203	6.58334	NA	NA
Gga.13161.1.S1_at	0.000259407	0.00193485	12	0,0,1,1	0.895975	9.06112	9.41664	9.7657	10.0953	NA	NA
Gga.902.1.A1_x_at	0.000259433	0.00193485	14	0,1,1,1	0.998988	8.54245	9.33269	9.335	9.37219	NA	NA
Gga.8095.1.S1_at	0.00025946	0.00193485	1	1,0,0,0	0.83475	10.8876	10.5301	10.1712	10.4939	membrane palmitoylated protein 6	MPP6
Gga.5912.3.S1_at	0.000259593	0.00193485	14	0,1,1,1	0.924972	10.2029	10.7324	10.8992	11.0859	sorting nexin 7	SNX7
Gga.7773.1.S1_at	0.000259672	0.00193485	1	1,0,0,0	0.868882	10.0289	9.6348	9.48728	9.23745	Rho/Rac guanine nucleotide exchange factor 18	ARHGEF18
GgaAffx.11659.1.S1_s_at	0.000259716	0.00193485	12	0,0,1,1	0.979053	9.91003	10.0702	10.6321	10.5556	sorcin	SRI
Gga.883.1.S1_at	0.000259754	0.00193485	12	0,0,1,1	0.871499	10.2796	10.66	10.9161	11.1621	NA	NA
Gga.3852.1.S2_s_at	0.000260075	0.00193485	13	1,0,1,1	0.906408	11.121	10.3386	10.9546	11.4202	ras homolog family member B	RHOB
Gga.2807.1.S1_at	0.000260102	0.00193485	14	0,1,1,1	0.999819	6.1411	7.08437	7.08433	7.06544	ATPase sarcoplasmic/endoplasmic reticulum Ca2+ transporting 3	ATP2A3
GgaAffx.21064.1.S1_at	0.000260122	0.00193485	14	0,1,1,1	0.924397	7.43356	7.88665	8.10834	8.19532	NA	NA
Gga.12116.1.S1_s_at	0.000260183	0.00193485	1	1,0,0,0	0.944691	5.95127	5.3746	5.06218	5.15741	lysine acetyltransferase 6B	KAT6B
Gga.19387.1.S1_at	0.000260188	0.00193485	1	1,0,0,0	0.977126	7.94364	7.31167	7.26324	7.42219	ataxin 7	ATXN7
GgaAffx.12055.1.S1_at	0.000260333	0.00193527	14	0,1,1,1	0.898619	5.93308	6.67359	7.30325	7.18953	autophagy related 7	ATG7
Gga.15523.1.S1_at	0.000261408	0.00194204	1	1,0,0,0	0.995453	6.19987	5.30228	5.40002	5.33199	NA	NA
Gga.13009.1.S1_at	0.00026142	0.00194204	12	0,0,1,1	0.928523	6.40724	6.16181	6.73806	6.92745	NA	NA
GgaAffx.7131.1.S1_at	0.000261818	0.00194434	1	1,0,0,0	0.907896	6.90322	6.50772	6.28044	6.19158	CDP-diacylglycerol synthase 1	CDS1
Gga.3349.1.S1_at	0.000262074	0.00194559	1	1,0,0,0	0.915602	10.2553	9.86935	9.58507	9.65029	complement component 4 binding protein, alpha	C4BPA
GgaAffx.22420.1.S1_s_at	0.000262165	0.00194561	1	1,0,0,0	0.990928	8.03129	7.37796	7.26908	7.3574	HECT, C2 and WW domain containing E3 ubiquitin protein ligase 2	HECW2
Gga.632.1.S1_at	0.000262464	0.00194666	3	1,1,0,0	0.950014	6.59193	6.32382	5.83184	5.89679	angiotensin II receptor type 1	AGTR1
GgaAffx.21128.1.S1_s_at	0.000262483	0.00194666	1	1,0,0,0	0.8737	6.65407	6.03554	6.11285	5.65442	melanoma inhibitory activity 2	MIA2
Gga.1171.1.S1_at	0.000262995	0.00194829	3	1,1,0,0	0.970756	12.8137	12.978	12.3982	12.3005	lymphocyte antigen 6 family member E	LY6E
Gga.14969.1.S1_at	0.000263019	0.00194829	1	1,0,0,0	0.973335	8.09433	7.38988	7.20484	7.40058	epoxide hydrolase 4	EPHX4
Gga.5231.1.S1_at	0.000263055	0.00194829	14	0,1,1,1	0.885595	9.748	10.5408	10.4042	10.9495	protein phosphatase 4 regulatory subunit 2	PPP4R2
Gga.1064.2.S1_a_at	0.000263085	0.00194829	12	0,0,1,1	0.959659	12.0528	12.329	12.9317	12.846	cytochrome c oxidase subunit 7A2	COX7A2
Gga.19460.1.S1_at	0.000263177	0.00194829	14	0,1,1,1	0.980156	7.91847	8.5387	8.51325	8.66445	SMC5-SMC6 complex localization factor 1	SLF1
Gga.11367.1.S1_at	0.000263232	0.00194829	3	1,1,0,0	0.905421	9.18417	8.87439	8.52019	8.20468	RNA polymerase III subunit A	POLR3A
GgaAffx.6309.1.S1_at	0.000263349	0.0019485	3	1,1,0,0	0.985766	9.01322	9.02681	8.51939	8.38285	NA	NA
Gga.1805.1.S1_at	0.0002635	0.00194896	1	1,0,0,0	0.979336	11.1991	10.5579	10.3788	10.4979	chloride voltage-gated channel 5	CLCN5
Gga.8293.1.S1_at	0.000263659	0.00194948	8	0,0,0,1	0.940606	4.21265	4.0354	4.30489	4.80397	sulfotransferase family 3A, member 1-like	SOT3A1L
Gga.8193.1.S1_a_at	0.00026388	0.00195047	14	0,1,1,1	0.926649	7.95816	8.48235	8.83232	8.67769	RCC1 domain containing 1	RCCD1
Gga.4532.1.S1_at	0.000264368	0.00195342	3	1,1,0,0	0.989278	9.74351	9.62497	9.04656	9.09504	MYB proto-oncogene like 2	MYBL2
Gga.15184.1.S1_at	0.000264604	0.00195436	14	0,1,1,1	0.866657	7.93028	9.1594	8.82259	8.52209	NA	NA
Gga.12082.1.S1_at	0.000264672	0.00195436	14	0,1,1,1	0.819602	8.38015	8.79984	8.87645	9.28266	glutaminyl-peptide cyclotransferase	QPCT
Gga.19251.1.S1_at	0.000265418	0.00195921	2	0,1,0,0	0.882156	10.6814	11.4603	10.8131	11.0704	TBC1 domain family member 1	TBC1D1
Gga.20060.1.S1_at	0.000266199	0.00196407	8	0,0,0,1	0.98409	8.20553	8.05154	8.11202	8.82478	4-aminobutyrate aminotransferase	ABAT
Gga.19335.1.S1_at	0.000266297	0.00196407	14	0,1,1,1	0.922147	7.86287	8.36757	8.45996	8.68816	NA	NA
Gga.15271.1.S1_at	0.000266344	0.00196407	13	1,0,1,1	0.969674	7.4231	6.84022	7.63165	7.50639	NA	NA
GgaAffx.5249.1.S1_at	0.000266986	0.00196768	14	0,1,1,1	0.966603	5.96737	6.70175	6.89676	6.65729	calpain 10	CAPN10
Gga.16853.1.S1_s_at	0.000267012	0.00196768	14	0,1,1,1	0.987776	9.77268	10.4047	10.5381	10.4973	splicing regulatory glutamic acid and lysine rich protein 1	SREK1
Gga.4420.2.S1_a_at	0.00026785	0.0019732	13	1,0,1,1	0.963321	9.28777	8.53325	9.10452	9.09863	reticulon 1	RTN1
Gga.19858.1.S1_at	0.00026801	0.00197372	1	1,0,0,0	0.950271	6.70859	6.19808	6.22515	6.01783	mitogen-activated protein kinase kinase kinase 3	MAP3K3
Gga.16161.1.S1_at	0.000268834	0.00197851	1	1,0,0,0	0.916313	7.48419	6.99909	6.63868	6.76645	solute carrier family 25 member 33	SLC25A33
Gga.922.2.S1_a_at	0.00026884	0.00197851	7	1,1,1,0	0.897634	9.06804	9.37627	9.12158	8.64089	sodium channel epithelial 1 alpha subunit	SCNN1A
Gga.18910.1.S1_at	0.000269273	0.00198103	1	1,0,0,0	0.934005	9.16493	8.1811	7.89349	7.58188	NA	NA
Gga.11212.1.S1_at	0.000269798	0.00198408	1	1,0,0,0	0.986502	9.5921	8.88713	9.01429	8.91819	potassium channel regulator	KCNRG
Gga.886.1.S1_at	0.000269867	0.00198408	12	0,0,1,1	0.904715	5.92142	5.72911	6.74612	7.63462	Wnt family member 8A	WNT8A
Gga.2357.1.S1_at	0.000270298	0.00198509	12	0,0,1,1	0.92459	7.35912	7.61026	8.26443	7.98766	decapping mRNA 1B	DCP1B
GgaAffx.24000.1.S1_at	0.000270324	0.00198509	1	1,0,0,0	0.96601	9.07968	8.54475	8.38711	8.33934	desmoplakin	DSP
GgaAffx.9753.2.S1_s_at	0.000270338	0.00198509	1	1,0,0,0	0.859455	7.88646	7.35917	7.39916	6.97578	AFG1 like ATPase	AFG1L
GgaAffx.21304.1.S1_s_at	0.000270364	0.00198509	4	0,0,1,0	0.878564	6.19117	6.22466	6.67156	5.87853	spectrin alpha, non-erythrocytic 1	SPTAN1
GgaAffx.5697.2.S1_s_at	0.00027091	0.00198844	1	1,0,0,0	0.974927	5.74281	4.87848	5.03486	5.07625	STEAP2 metalloreductase	STEAP2
Gga.9981.1.S1_at	0.00027115	0.00198953	12	0,0,1,1	0.943985	9.86268	10.1193	10.5024	10.6178	family with sequence similarity 234 member A	FAM234A
Gga.9994.1.S1_at	0.000271667	0.0019923	1	1,0,0,0	0.984221	5.70208	4.84804	4.65237	4.67242	ring finger protein 146	RNF146
GgaAffx.11634.1.S1_s_at	0.000271707	0.0019923	1	1,0,0,0	0.999404	10.7986	10.2392	10.2236	10.2154	clathrin interactor 1	CLINT1
GgaAffx.2890.1.S1_s_at	0.000272237	0.00199552	6	0,1,1,0	0.892286	9.07539	9.37952	9.5332	8.69775	karyopherin subunit alpha 7	KPNA7
Gga.16345.1.S1_at	0.000272416	0.00199617	1	1,0,0,0	0.933352	11.9205	11.4187	11.1242	11.3154	SMAD family member 2-Z	SMAD2Z
Gga.17193.1.S1_s_at	0.000272878	0.00199879	3	1,1,0,0	0.883776	8.08435	8.257	7.862	7.56752	solute carrier family 9 member A6	SLC9A6
Gga.311.1.S1_at	0.000272954	0.00199879	3	1,1,0,0	0.975583	10.4036	10.3823	9.74982	9.5074	frizzled class receptor 5	FZD5
GgaAffx.12967.1.S1_s_at	0.000273181	0.00199978	6	0,1,1,0	0.936479	10.9443	11.7445	11.503	11.1369	heat shock protein 90 alpha family class A member 1	HSP90AA1
Gga.11165.1.S1_at	0.000273325	0.00200003	3	1,1,0,0	0.998487	9.24156	9.22545	8.7112	8.6722	centromere protein M	CENPM
Gga.13662.1.S1_s_at	0.000273397	0.00200003	1	1,0,0,0	0.88808	8.91591	8.53158	8.16599	8.29817	programmed cell death 6 interacting protein	PDCD6IP
Gga.4006.1.S1_at	0.000273515	0.00200003	14	0,1,1,1	0.841064	7.31161	7.73107	7.86264	8.2051	peroxisome proliferator activated receptor alpha	PPARA
GgaAffx.8485.2.S1_s_at	0.000273656	0.00200003	1	1,0,0,0	0.934659	7.45302	6.66855	6.73277	6.9631	SECIS binding protein 2 like	SECISBP2L
GgaAffx.26656.1.S1_at	0.000273667	0.00200003	3	1,1,0,0	0.93025	8.87417	8.77457	8.4465	8.17907	sequestosome 1	SQSTM1
Gga.12564.1.S1_at	0.000273878	0.0020009	1	1,0,0,0	0.910065	5.72842	5.20117	5.14178	4.85578	large tumor suppressor kinase 1	LATS1
Gga.13882.1.S1_at	0.000274065	0.00200161	14	0,1,1,1	0.915142	7.31074	7.86608	7.828	8.14167	NA	NA
Gga.18994.1.S1_at	0.000274221	0.00200208	3	1,1,0,0	0.824857	12.3216	12.0211	11.8829	11.5812	NA	NA
GgaAffx.3792.2.S1_s_at	0.000274341	0.0020023	1	1,0,0,0	0.878197	4.63611	4.20418	3.87805	4.18349	lamin-L(III)-like	LMINA
GgaAffx.20579.1.S1_s_at	0.00027492	0.00200586	14	0,1,1,1	0.907986	11.4686	12.2313	12.1998	11.9023	NOP56 ribonucleoprotein	NOP56
Gga.16430.1.S1_at	0.000275128	0.00200671	3	1,1,0,0	0.969764	7.20266	7.23447	6.72731	6.51756	NA	NA
GgaAffx.7210.1.S1_s_at	0.000275763	0.00201041	14	0,1,1,1	0.954164	6.01187	7.0393	7.16819	6.79432	unc-93 homolog A (C. elegans)	UNC93A
GgaAffx.9818.2.S1_s_at	0.000275817	0.00201041	12	0,0,1,1	0.975429	10.0759	10.2386	10.6602	10.686	prolyl endopeptidase	PREP
Gga.7849.1.S1_at	0.000276136	0.00201176	1	1,0,0,0	0.994763	7.95286	7.32756	7.24381	7.27727	NA	NA
Gga.1122.1.S1_at	0.000276261	0.00201176	6	0,1,1,0	0.926464	8.60061	9.28326	9.16924	8.86132	CREB regulated transcription coactivator 1	CRTC1
GgaAffx.9095.1.S1_at	0.000276276	0.00201176	8	0,0,0,1	0.974801	6.35923	6.36979	6.51493	7.03549	NACHT and WD repeat domain containing 2	NWD2
GgaAffx.8555.1.S1_s_at	0.000276396	0.00201197	3	1,1,0,0	0.914988	9.03805	8.83138	8.53059	8.26856	RAD9-HUS1-RAD1 interacting nuclear orphan 1	RHNO1
GgaAffx.10854.1.S1_at	0.000276649	0.00201315	12	0,0,1,1	0.981344	7.36769	7.24011	7.90866	7.82012	von Willebrand factor A domain containing 8	VWA8
Gga.3308.1.S1_at	0.000277469	0.00201845	2	0,1,0,0	0.891766	7.6104	8.3195	7.9507	7.73583	RAD54-like (S. cerevisiae)	RAD54L
GgaAffx.21235.1.S1_at	0.000277762	0.00201992	14	0,1,1,1	0.948028	7.4151	8.35326	8.55018	8.16357	NA	NA
Gga.11364.1.S1_s_at	0.00027787	0.00202003	7	1,1,1,0	0.997864	8.56607	8.55364	8.49952	7.65703	claspin	CLSPN
Gga.9954.1.S1_at	0.000278622	0.00202473	1	1,0,0,0	0.959505	7.39	6.81683	6.61627	6.81473	F-box and leucine rich repeat protein 8	FBXL8
Gga.9340.1.S1_at	0.000278804	0.00202473	14	0,1,1,1	0.928778	10.8041	11.2842	11.5662	11.5684	cystathionine-beta-synthase	CBS
Gga.16114.1.S1_at	0.000278847	0.00202473	9	1,0,0,1	0.905658	10.7629	9.90855	10.0167	10.3759	NBR1, autophagy cargo receptor	NBR1
GgaAffx.20156.1.S1_s_at	0.000278882	0.00202473	14	0,1,1,1	0.965117	9.0447	9.72599	9.53265	9.66861	NA	NA
GgaAffx.6392.1.S1_at	0.000279789	0.00203064	3	1,1,0,0	0.898085	6.82895	6.42505	5.94433	6.07963	doublesex and mab-3 related transcription factor 3	DMRT3
Gga.13260.1.S1_s_at	0.000280144	0.00203255	6	0,1,1,0	0.90431	7.73366	8.35503	8.57604	8.04748	chromodomain helicase DNA binding protein 1 like	CHD1L
Gga.12463.1.S1_at	0.000280263	0.00203274	1	1,0,0,0	0.919293	10.239	9.77083	9.49789	9.44422	protein phosphatase 2 regulatory subunit B''beta	PPP2R3B
Gga.8135.1.S1_at	0.000280355	0.00203274	9	1,0,0,1	0.920418	8.62277	7.76349	8.12985	8.5294	coenzyme Q10B	COQ10B
GgaAffx.26046.1.S1_at	0.000280777	0.00203513	12	0,0,1,1	0.907753	8.93124	9.24756	9.66104	10.0486	xenotropic and polytropic retrovirus receptor 1	XPR1
Gga.12514.1.S1_a_at	0.000280936	0.00203557	3	1,1,0,0	0.976528	8.20704	7.74084	6.47848	6.48025	glutathione S-transferase class-alpha-like 1	GSTAL1
Gga.14555.1.S1_at	0.000281021	0.00203557	1	1,0,0,0	0.920388	10.843	10.092	10.3088	10.3832	NA	NA
GgaAffx.21154.1.S1_s_at	0.000281592	0.00203894	9	1,0,0,1	0.902398	7.90827	7.25576	7.26974	7.58261	NA	NA
GgaAffx.21352.1.S1_at	0.000281671	0.00203894	14	0,1,1,1	0.897646	7.32006	7.94434	7.71202	8.05637	zinc finger DHHC-type containing 14	ZDHHC14
GgaAffx.4651.1.S1_at	0.000282428	0.00204374	12	0,0,1,1	0.969629	5.95579	5.69359	6.56764	6.55382	mycocerosic acid synthase-like	LOC420486
Gga.9935.1.S1_at	0.00028352	0.00205096	6	0,1,1,0	0.944151	8.53036	9.03214	8.89082	8.30104	deleted in malignant brain tumors 1	DMBT1
Gga.9850.1.S1_at	0.000283612	0.00205096	1	1,0,0,0	0.955152	10.0444	9.00851	9.29447	8.95695	ADP ribosylation factor like GTPase 4A	ARL4A
GgaAffx.12371.1.S1_s_at	0.00028392	0.00205157	1	1,0,0,0	0.917691	12.6358	12.1978	11.8782	11.971	lysine acetyltransferase 7	KAT7
GgaAffx.12341.1.S1_at	0.000283968	0.00205157	4	0,0,1,0	0.832838	8.92159	9.2719	9.65217	9.27199	solute carrier family 47 member 1	SLC47A1
Gga.9366.1.S1_x_at	0.000283975	0.00205157	3	1,1,0,0	0.866932	11.9377	11.6021	11.3838	11.1496	RIO kinase 1	RIOK1
GgaAffx.4974.1.S1_at	0.000284335	0.00205345	7	1,1,1,0	0.873348	6.20767	6.06907	5.87233	5.55631	NA	NA
GgaAffx.7100.1.S1_at	0.000284421	0.00205345	12	0,0,1,1	0.924341	6.53603	6.81845	7.28658	7.14706	centrosomal protein 290	CEP290
GgaAffx.21184.1.S1_at	0.000284735	0.00205505	1	1,0,0,0	0.993028	9.07882	8.21581	8.08504	8.11612	ankyrin repeat domain 50	ANKRD50
Gga.4675.1.S1_at	0.000285161	0.00205716	3	1,1,0,0	0.875978	7.37321	7.05479	6.52122	6.80734	NA	NA
GgaAffx.21574.1.S1_at	0.000285236	0.00205716	13	1,0,1,1	0.950135	7.22392	5.87978	6.77554	7.10334	NA	NA
GgaAffx.8398.1.S1_s_at	0.000285307	0.00205716	3	1,1,0,0	0.943556	8.81557	8.47597	7.71924	7.94014	lysophosphatidylcholine acyltransferase 1	LPCAT1
Gga.3288.1.S1_at	0.000285548	0.00205755	3	1,1,0,0	0.988733	11.4397	11.2686	10.5525	10.5107	NA	NA
Gga.9379.1.S1_s_at	0.000285562	0.00205755	14	0,1,1,1	0.990085	6.70667	7.42239	7.53662	7.42384	protein tyrosine phosphatase, non-receptor type 6	PTPN6
Gga.17915.1.S1_at	0.000285734	0.00205755	1	1,0,0,0	0.924272	6.87465	6.32119	6.47984	6.20905	NA	NA
Gga.7686.1.S1_at	0.000285735	0.00205755	14	0,1,1,1	0.939282	8.59263	9.64396	9.25906	9.45579	mitochondrial genome maintenance exonuclease 1	MGME1
Gga.679.1.S1_at	0.000285912	0.00205816	1	1,0,0,0	0.906647	9.12042	8.39755	8.15946	8.58068	very low density lipoprotein receptor	VLDLR
Gga.18280.1.S1_at	0.000287014	0.00206541	1	1,0,0,0	0.997543	6.24215	5.49595	5.43528	5.48842	NA	NA
GgaAffx.20497.1.S1_at	0.00028749	0.00206817	3	1,1,0,0	0.991178	9.91929	9.86003	9.3411	9.2451	NA	NA
Gga.6175.1.S1_s_at	0.000287672	0.00206865	3	1,1,0,0	0.874232	12.4886	12.2399	12.0302	11.7564	LLP homolog, long-term synaptic facilitation	LLPH
Gga.17905.1.S1_at	0.000287745	0.00206865	13	1,0,1,1	0.984251	9.64868	8.65414	9.49489	9.46893	NA	NA
Gga.209.2.S1_at	0.000288015	0.00206992	12	0,0,1,1	0.989529	7.38698	7.4805	8.92191	8.65822	Wnt family member 3A	WNT3A
Gga.11773.1.S1_s_at	0.0002882	0.00207057	12	0,0,1,1	0.916753	7.77529	7.99248	8.56431	8.30394	tetratricopeptide repeat domain 12	TTC12
GgaAffx.12241.1.S1_s_at	0.000288401	0.00207107	3	1,1,0,0	0.949303	12.634	12.5951	12.2405	12.0161	geminin, DNA replication inhibitor	GMNN
Gga.6141.1.S1_at	0.000288458	0.00207107	8	0,0,0,1	0.916418	6.89975	7.25834	7.32437	8.0152	immunoglobin superfamily member 21	IGSF21
Gga.16773.1.S1_at	0.000288578	0.00207127	8	0,0,0,1	0.895496	5.19724	5.31679	5.56301	5.97179	NA	NA
GgaAffx.375.2.S1_s_at	0.00028956	0.00207729	3	1,1,0,0	0.966209	5.87124	6.01742	5.49022	5.35975	cell division cycle 27	CDC27
Gga.1185.2.S1_s_at	0.000289605	0.00207729	12	0,0,1,1	0.981766	8.93908	9.05576	9.66554	9.54654	sorcin	SRI
Gga.13522.2.S1_a_at	0.000291281	0.00208862	14	0,1,1,1	0.971714	8.79193	9.56634	9.74001	9.83742	microRNA 4724	MIR4724
Gga.16743.1.S1_at	0.000291738	0.00209122	3	1,1,0,0	0.888392	12.085	11.7589	11.4997	11.4339	SEC22 homolog A, vesicle trafficking protein	SEC22A
GgaAffx.20474.1.S1_at	0.000291888	0.00209162	12	0,0,1,1	0.974213	11.0034	11.2801	12.0538	11.9794	DiGeorge syndrome critical region gene 2	DGCR2
GgaAffx.23227.1.S1_at	0.000292384	0.00209449	14	0,1,1,1	0.866271	5.2356	5.66744	6.05581	5.73912	uncharacterized LOC101752138	LOC101752138
Gga.10777.1.S1_s_at	0.00029283	0.00209683	1	1,0,0,0	0.877527	7.22651	6.8819	6.73164	6.54283	ERCC excision repair 6, chromatin remodeling factor	ERCC6
Gga.16571.1.S1_at	0.00029299	0.00209683	14	0,1,1,1	0.831948	6.25983	6.56623	6.70129	6.95272	NA	NA
GgaAffx.21132.1.S1_s_at	0.000293078	0.00209683	1	1,0,0,0	0.972592	9.42546	8.74064	8.91605	8.81907	NA	NA
Gga.16665.1.S1_at	0.00029309	0.00209683	1	1,0,0,0	0.932156	7.99791	7.5508	7.27162	7.34406	endonuclease/exonuclease/phosphatase family domain containing 1	EEPD1
Gga.13011.1.S1_at	0.000293569	0.00209957	6	0,1,1,0	0.890551	7.97647	9.10972	8.88748	8.48477	suppressor of variegation 3-9 homolog 1	SUV39H1
Gga.13785.1.S1_at	0.000294087	0.00210259	14	0,1,1,1	0.899739	9.02267	9.6568	9.85297	10.1692	heterogeneous nuclear ribonucleoprotein L like	HNRNPLL
GgaAffx.25695.3.S1_s_at	0.000294866	0.00210692	2	0,1,0,0	0.830039	8.02528	8.60623	8.10863	7.56973	zinc finger protein 708-like	ZNF708L
GgaAffx.21040.1.S1_s_at	0.000294883	0.00210692	9	1,0,0,1	0.881956	7.25964	6.29121	6.67986	6.9794	NA	NA
GgaAffx.12262.1.S1_at	0.000295111	0.00210787	14	0,1,1,1	0.96602	9.84886	10.6324	10.5575	10.8186	YY1 associated factor 2	YAF2
GgaAffx.6372.1.S1_s_at	0.000296036	0.00211379	1	1,0,0,0	0.995067	6.89906	6.2207	6.29802	6.24715	BTB domain containing 9	BTBD9
GgaAffx.24513.3.S1_s_at	0.000296808	0.00211862	3	1,1,0,0	0.88191	9.23235	8.78624	8.2298	8.4603	erythrocyte membrane protein band 4.1 like 3	EPB41L3
Gga.1883.2.S1_a_at	0.000296971	0.00211862	3	1,1,0,0	0.858383	8.02886	7.7006	7.49872	7.23633	ubiquitin specific peptidase 15	USP15
Gga.16285.1.S1_at	0.000297001	0.00211862	12	0,0,1,1	0.946402	12.55	12.7857	13.4991	13.2519	NA	NA
Gga.305.1.S1_at	0.000297294	0.00212003	8	0,0,0,1	0.962175	7.80818	7.78432	7.99285	8.52003	Wnt family member 4	WNT4
Gga.5950.1.S1_x_at	0.000297416	0.00212021	12	0,0,1,1	0.901452	6.53439	6.9715	7.52354	7.35843	two pore segment channel 1	TPCN1
GgaAffx.20420.1.S1_s_at	0.000297609	0.00212035	12	0,0,1,1	0.947655	8.34653	8.31773	8.77188	9.04496	NEDD4 binding protein 2 like 1	N4BP2L1
Gga.5306.2.S1_a_at	0.000297627	0.00212035	8	0,0,0,1	0.885342	8.45471	8.57205	8.90312	9.36639	NA	NA
GgaAffx.5416.2.S1_s_at	0.000298597	0.00212657	3	1,1,0,0	0.900019	8.69765	8.50189	8.24421	7.96898	RTF1 homolog, Paf1/RNA polymerase II complex component	RTF1
Gga.8127.1.S1_at	0.000298962	0.00212848	3	1,1,0,0	0.913289	11.4766	11.1879	10.7392	10.891	pseudouridylate synthase 7 (putative)	PUS7
Gga.6307.1.S1_at	0.000299253	0.00212932	12	0,0,1,1	0.977136	7.50939	7.7887	8.77451	9.04339	endonuclease G	ENDOG
Gga.3495.1.S1_s_at	0.000299272	0.00212932	14	0,1,1,1	0.88841	10.2794	11.2162	10.7642	11.1266	C-terminal binding protein 1	CTBP1
Gga.17170.1.S1_at	0.000299564	0.00213071	12	0,0,1,1	0.885456	9.27472	9.65968	9.95022	10.0729	NA	NA
GgaAffx.10918.1.S1_at	0.000300376	0.00213578	14	0,1,1,1	0.987521	8.50035	9.04405	9.05128	9.14557	ALG5, dolichyl-phosphate beta-glucosyltransferase	ALG5
Gga.19849.1.S1_at	0.000300471	0.00213578	5	1,0,1,0	0.937298	6.91164	6.18153	6.87978	6.47755	NA	NA
Gga.4699.2.S1_s_at	0.000300782	0.0021373	1	1,0,0,0	0.993738	5.95103	5.24846	5.31545	5.22386	nesprin-1-like	LOC415641
GgaAffx.20575.1.S1_at	0.000301467	0.00214148	4	0,0,1,0	0.963875	7.14263	7.20955	7.87353	7.35393	transmembrane protein 35B	TMEM35B
GgaAffx.20502.1.S1_at	0.000301694	0.00214241	3	1,1,0,0	0.884769	10.2413	9.91474	9.67109	9.5451	NA	NA
Gga.9745.1.S1_at	0.000301812	0.00214256	14	0,1,1,1	0.980908	5.31417	6.44925	6.28188	6.21306	Kruppel-like factor 12	KLF12
Gga.8786.1.S1_at	0.000302003	0.00214322	14	0,1,1,1	0.87554	8.56402	9.08308	9.23155	9.5641	leucine rich repeat containing G protein-coupled receptor 4	LGR4
Gga.18311.1.S1_at	0.000302495	0.00214602	1	1,0,0,0	0.982441	8.29354	7.36969	7.55813	7.41487	NA	NA
Gga.8470.1.S1_at	0.000303368	0.00215152	8	0,0,0,1	0.83278	6.4635	6.89394	7.06279	7.56583	NA	NA
Gga.17236.1.S1_at	0.000303828	0.00215409	1	1,0,0,0	0.974181	8.74328	8.14775	8.00001	7.95561	uncharacterized LOC100858809	LOC100858809
GgaAffx.9184.1.S1_at	0.000304648	0.00215849	4	0,0,1,0	0.848188	7.24075	7.37211	7.74522	6.95656	HEAT repeat containing 1	HEATR1
Gga.16783.1.S1_at	0.00030474	0.00215849	12	0,0,1,1	0.908379	6.47211	6.42655	6.91239	7.35585	NA	NA
GgaAffx.7219.1.S1_s_at	0.000304879	0.00215849	7	1,1,1,0	0.900358	8.69238	8.64586	8.38638	8.01776	tRNA-yW synthesizing protein 3 homolog	TYW3
Gga.642.1.S1_a_at	0.000304881	0.00215849	14	0,1,1,1	0.939396	5.78349	6.8687	7.06988	7.46198	beaded filament structural protein 2	BFSP2
Gga.5609.1.S1_a_at	0.000304966	0.00215849	12	0,0,1,1	0.99649	10.0406	10.0677	10.5992	10.544	adaptor related protein complex 3 mu 2 subunit	AP3M2
Gga.7940.1.S1_at	0.000305036	0.00215849	12	0,0,1,1	0.916466	8.66485	8.32434	9.09409	9.02234	NA	NA
Gga.13656.1.S1_at	0.000305156	0.00215866	1	1,0,0,0	0.966209	8.39028	7.60803	7.65641	7.8241	FERM domain containing 6	FRMD6
GgaAffx.23441.1.S1_at	0.000305293	0.00215893	1	1,0,0,0	0.99774	7.23968	6.23912	6.24149	6.16721	ras homolog family member U	RHOU
GgaAffx.10110.1.S1_at	0.000306434	0.00216631	1	1,0,0,0	0.97179	7.52619	6.95656	6.76816	6.90065	LCA5, lebercilin	LCA5
Gga.1096.1.S1_at	0.000307083	0.00217019	14	0,1,1,1	0.928644	9.48036	9.92352	10.2093	10.061	hydroxysteroid (17-beta) dehydrogenase 10	HSD17B10
GgaAffx.24762.2.S1_s_at	0.000307663	0.00217295	1	1,0,0,0	0.998011	11.1463	10.3421	10.3431	10.2876	NA	NA
Gga.18066.1.S1_at	0.00030767	0.00217295	12	0,0,1,1	0.963099	7.79235	7.7907	8.50102	8.26689	NA	NA
Gga.13137.1.S1_at	0.000307928	0.00217408	1	1,0,0,0	0.942226	10.6923	10.0084	9.85217	10.1517	NA	NA
Gga.9936.1.S1_at	0.000308646	0.00217845	3	1,1,0,0	0.969442	13.6105	13.5564	13.1704	13.0006	aurora kinase A	AURKA
GgaAffx.12219.1.S1_s_at	0.000309082	0.00218083	1	1,0,0,0	0.923388	12.01	11.592	11.4241	11.3029	golgi to ER traffic protein 4	GET4
Gga.4986.1.S1_at	0.000310843	0.00219256	14	0,1,1,1	0.942167	6.88553	7.73809	8.2035	7.93352	myosin binding protein C, fast type	MYBPC2
GgaAffx.8828.2.S1_at	0.000311317	0.0021952	12	0,0,1,1	0.985624	7.89885	7.97983	8.56432	8.7133	vacuolar protein sorting 45 homolog	VPS45
Gga.17279.1.S1_at	0.000311505	0.00219582	5	1,0,1,0	0.970766	5.92418	5.06742	5.77671	5.25749	ADP ribosylation factor GTPase activating protein 2	ARFGAP2
GgaAffx.10046.1.S1_at	0.000312037	0.00219887	4	0,0,1,0	0.875957	9.77489	9.7727	10.2646	9.41779	midasin AAA ATPase 1	MDN1
GgaAffx.20494.1.S1_s_at	0.000312512	0.00220151	14	0,1,1,1	0.921176	10.4978	11.1723	11.1359	11.4982	3-hydroxyacyl-CoA dehydratase 2	HACD2
Gga.17506.1.S1_at	0.000312703	0.00220216	9	1,0,0,1	0.907787	10.5668	9.96961	10.2763	10.661	NA	NA
Gga.18884.1.S1_at	0.000314151	0.00221138	1	1,0,0,0	0.953083	11.6261	10.9745	10.7625	10.6587	NA	NA
GgaAffx.22228.1.S1_at	0.000314214	0.00221138	14	0,1,1,1	0.936662	6.19777	7.05343	6.95424	7.36046	immunoglobulin superfamily DCC subclass member 3	IGDCC3
Gga.16568.1.S1_s_at	0.000314604	0.00221342	7	1,1,1,0	0.86026	8.18436	8.49366	7.92938	7.42389	YTH domain containing 1	YTHDC1
Gga.2402.1.S2_s_at	0.000315499	0.00221901	12	0,0,1,1	0.955974	9.94757	10.1529	10.5787	10.5139	cryptochrome circadian clock 2	CRY2
Gga.1149.1.S1_at	0.000316345	0.00222425	1	1,0,0,0	0.976346	7.29515	6.28596	6.45864	6.51355	NA	NA
Gga.4777.5.A1_at	0.000316555	0.00222462	12	0,0,1,1	0.913988	4.60322	4.68416	4.97618	5.26415	NA	NA
Gga.11097.1.S1_at	0.000316598	0.00222462	1	1,0,0,0	0.847356	7.32835	5.98229	6.65721	6.53472	basic transcription factor 3	BTF3
Gga.10773.1.S1_at	0.000318073	0.00223427	9	1,0,0,1	0.910018	7.9773	7.25019	7.47182	7.74389	NA	NA
GgaAffx.11852.1.S1_s_at	0.000318758	0.00223811	14	0,1,1,1	0.989869	8.97004	9.88973	9.82407	9.98647	euchromatic histone lysine methyltransferase 1	EHMT1
GgaAffx.4223.1.S1_s_at	0.000318823	0.00223811	3	1,1,0,0	0.899624	10.8856	10.3189	9.7425	9.80181	kinesin family member 11	KIF11
Gga.2330.1.S1_at	0.000318999	0.00223863	3	1,1,0,0	0.994352	7.35565	7.41942	6.80162	6.73307	uncharacterized LOC776594	LOC776594
Gga.9828.1.S1_a_at	0.000319169	0.00223911	1	1,0,0,0	0.907725	9.96256	9.32219	9.36865	8.98645	thioredoxin like 4B	TXNL4B
Gga.2996.1.S2_at	0.000319958	0.00224394	10	0,1,0,1	0.86517	9.2107	9.85838	9.60635	10.1311	aldehyde dehydrogenase 1 family member A2	ALDH1A2
GgaAffx.3956.1.S1_s_at	0.000320086	0.00224412	3	1,1,0,0	0.922218	7.8654	7.64531	7.31845	7.0682	PAX interacting protein 1	PAXIP1
GgaAffx.13164.1.S1_at	0.000320464	0.00224605	3	1,1,0,0	0.946201	12.6025	12.3561	11.9832	11.9429	C1D nuclear receptor corepressor	C1D
Gga.9229.2.S1_a_at	0.000320757	0.00224714	7	1,1,1,0	0.840352	10.0801	9.76049	9.60665	9.20426	alpha thalassemia/mental retardation syndrome X-linked	ATRX
Gga.19295.1.S1_at	0.0003209	0.00224714	1	1,0,0,0	0.923627	6.28361	5.36591	5.22789	5.65888	riboflavin kinase	RFK
Gga.7808.1.S1_at	0.000320925	0.00224714	12	0,0,1,1	0.943684	8.14177	8.4237	8.84896	8.99234	gamma-glutamylcyclotransferase	GGCT
GgaAffx.8639.1.S1_at	0.000321293	0.00224901	7	1,1,1,0	0.990577	9.77707	9.8769	9.83642	9.23708	A-kinase anchoring protein 8 like	AKAP8L
GgaAffx.8962.2.S1_x_at	0.000321472	0.00224918	3	1,1,0,0	0.983507	6.44591	6.29332	5.78755	5.77291	RANBP2-like and GRIP domain containing 1	RGPD1
Gga.6023.1.S1_at	0.000321522	0.00224918	14	0,1,1,1	0.984126	8.86728	9.56789	9.58079	9.44766	Fanconi anemia complementation group M	FANCM
Gga.788.1.S1_at	0.000322864	0.00225786	12	0,0,1,1	0.965198	7.11418	6.91907	7.5867	7.73924	glutathione S-transferase class-alpha-like 3	GSTAL3
GgaAffx.12018.1.S1_s_at	0.000323389	0.00226027	14	0,1,1,1	0.935074	8.22835	8.76371	9.07692	8.88524	syntaxin 6	STX6
GgaAffx.5500.1.S1_at	0.000323413	0.00226027	1	1,0,0,0	0.953338	8.27824	7.60607	7.68866	7.42117	family with sequence similarity 188 member A	FAM188A
GgaAffx.1297.1.S1_at	0.0003236	0.00226085	1	1,0,0,0	0.944666	7.39585	6.74156	6.81211	6.52527	HEN1 methyltransferase homolog 1	HENMT1
GgaAffx.12946.1.S1_at	0.00032417	0.00226412	14	0,1,1,1	0.971937	8.49525	9.26505	9.08746	9.27611	general transcription factor IIE subunit 2	GTF2E2
Gga.17621.1.S1_s_at	0.000324299	0.00226431	9	1,0,0,1	0.932929	8.96939	8.47285	8.64534	9.19789	retinitis pigmentosa 2 (X-linked recessive)	RP2
GgaAffx.21499.1.S1_at	0.000324871	0.00226758	14	0,1,1,1	0.982767	8.99438	10.0403	10.2298	10.309	NA	NA
Gga.9107.1.S1_at	0.000325512	0.00227133	8	0,0,0,1	0.914652	6.49746	6.41518	6.75311	7.20636	ubiquitin conjugating enzyme E2 E2	UBE2E2
Gga.20045.1.S1_s_at	0.000326245	0.00227524	13	1,0,1,1	0.914359	7.14943	6.38497	7.10492	6.82789	tight junction protein 1	TJP1
Gga.3705.1.S1_at	0.000326358	0.00227524	14	0,1,1,1	0.886858	6.39652	7.23727	6.86668	7.30527	centromere protein F	CENPF
GgaAffx.6936.1.S1_s_at	0.000326448	0.00227524	1	1,0,0,0	0.990867	9.69309	9.03746	9.03708	8.93783	ubiquitin specific peptidase 1	USP1
Gga.476.1.S1_at	0.000326484	0.00227524	1	1,0,0,0	0.918386	9.46155	9.02021	8.73015	8.73017	TEA domain transcription factor 3	TEAD3
Gga.16436.1.S1_at	0.000327344	0.00228051	14	0,1,1,1	0.934173	7.78651	8.55912	8.99055	8.9853	selenoprotein P2	SELENOP2
Gga.17889.1.S1_at	0.000327576	0.00228141	8	0,0,0,1	0.868626	6.83254	6.13293	6.43833	7.47206	NA	NA
Gga.2865.1.S1_at	0.000328197	0.00228501	14	0,1,1,1	0.951986	7.89349	8.75086	9.02457	8.67957	transporter 2, ATP-binding cassette, sub-family B (MDR/TAP)	TAP2
Gga.7384.1.S1_a_at	0.000328372	0.00228551	14	0,1,1,1	0.875571	8.80265	9.74017	9.55651	9.26045	MOB kinase activator 3A	MOB3A
Gga.775.1.S1_at	0.000328757	0.00228615	8	0,0,0,1	0.914721	6.03764	6.2588	6.47455	7.06456	calcium-binding protein	P22
Gga.15345.1.S1_s_at	0.000328764	0.00228615	9	1,0,0,1	0.905157	9.93226	8.93141	9.12463	9.51326	transmembrane protein 175	TMEM175
Gga.15981.1.S1_at	0.000328775	0.00228615	1	1,0,0,0	0.998056	10.0876	9.33257	9.38816	9.36104	nicotinamide phosphoribosyltransferase	NAMPT
Gga.10188.1.S1_s_at	0.000328956	0.00228669	1	1,0,0,0	0.893392	10.8537	10.3103	9.81538	9.97682	caspase 8 associated protein 2	CASP8AP2
Gga.5619.3.S1_a_at	0.000329235	0.0022878	3	1,1,0,0	0.926564	6.34896	6.08068	5.76637	5.70282	solute carrier family 30 member 4	SLC30A4
GgaAffx.21323.1.S1_at	0.000329324	0.0022878	1	1,0,0,0	0.877653	6.76388	5.76129	6.17904	6.18144	NA	NA
GgaAffx.11660.1.S1_s_at	0.000330764	0.00229689	1	1,0,0,0	0.916879	8.33755	7.46663	7.40222	6.94528	zinc finger protein 384	ZNF384
Gga.8546.2.S1_at	0.00033084	0.00229689	1	1,0,0,0	0.926304	7.18226	6.73434	6.43604	6.57958	death domain-containing tumor necrosis factor receptor superfamily member 23	DDTNFR23
Gga.18866.1.S1_at	0.00033212	0.00230502	14	0,1,1,1	0.972254	7.74638	8.6289	8.51529	8.40227	NA	NA
Gga.6180.1.S2_at	0.000332279	0.00230502	12	0,0,1,1	0.999612	8.74297	8.74913	9.2694	9.25011	NA	NA
Gga.2993.1.S1_at	0.000332325	0.00230502	14	0,1,1,1	0.962649	9.17949	9.95226	9.7315	9.9157	nuclear receptor corepressor 1	NCOR1
GgaAffx.6962.1.S1_s_at	0.000332676	0.00230576	12	0,0,1,1	0.98846	8.591	8.66667	9.23728	9.36133	TAR (HIV-1) RNA binding protein 1	TARBP1
Gga.1563.1.S1_at	0.000332698	0.00230576	8	0,0,0,1	0.849724	6.76988	7.23806	7.22702	7.78149	NA	NA
GgaAffx.12492.1.S1_s_at	0.000332744	0.00230576	14	0,1,1,1	0.98022	8.13463	8.64977	8.76382	8.78881	fibronectin type III domain containing 3A	FNDC3A
Gga.422.1.S1_at	0.000332893	0.00230606	3	1,1,0,0	0.965752	4.76723	4.94113	4.24088	4.35949	potassium voltage-gated channel subfamily A member 4	KCNA4
Gga.15915.1.S1_at	0.000333378	0.0023087	14	0,1,1,1	0.925305	9.06561	9.92278	9.74977	10.1927	NA	NA
Gga.1150.2.S1_a_at	0.000334653	0.0023167	3	1,1,0,0	0.953371	7.65518	7.45948	7.12645	7.05066	olfactomedin like 3	OLFML3
GgaAffx.20888.1.S1_at	0.000334743	0.0023167	10	0,1,0,1	0.983496	7.77671	8.64846	7.95356	8.78106	NA	NA
Gga.9996.1.S1_at	0.00033529	0.00231976	1	1,0,0,0	0.884215	7.27914	6.27513	6.71907	6.64245	NME/NM23 nucleoside diphosphate kinase 1	NME1
Gga.10807.1.S1_at	0.000335532	0.0023207	5	1,0,1,0	0.864956	7.31176	6.49458	7.08119	6.85515	NA	NA
Gga.11301.1.S1_at	0.000335674	0.00232096	3	1,1,0,0	0.888543	7.14581	7.05818	6.44393	6.78789	A-kinase anchoring protein 7	AKAP7
Gga.17831.1.S1_at	0.000336098	0.00232241	3	1,1,0,0	0.960765	6.65412	6.36953	5.82572	5.79642	uncharacterized LOC100858859	LOC100858859
Gga.9012.1.S1_at	0.00033613	0.00232241	1	1,0,0,0	0.997372	7.81458	6.60422	6.69608	6.60628	serine/threonine kinase 17b	STK17B
Gga.3532.1.S1_at	0.0003362	0.00232241	14	0,1,1,1	0.876753	6.79027	7.26418	7.22382	7.56919	NGFI-A binding protein 1	NAB1
GgaAffx.22586.1.S1_s_at	0.000336483	0.00232364	1	1,0,0,0	0.945834	8.41803	7.56065	7.59072	7.22777	tuftelin 1	TUFT1
Gga.7961.2.S1_a_at	0.000337156	0.00232756	12	0,0,1,1	0.939199	6.6994	6.96248	7.40349	7.32282	PITH domain containing 1	PITHD1
Gga.4038.1.S1_at	0.000337785	0.00233047	11	1,1,0,1	0.835866	12.0529	11.5978	10.9554	11.478	NA	NA
Gga.14063.1.S1_at	0.00033779	0.00233047	12	0,0,1,1	0.983406	6.12562	6.16025	6.81227	6.66127	NADH:ubiquinone oxidoreductase subunit A7	NDUFA7
Gga.19005.1.S1_at	0.000338322	0.00233337	1	1,0,0,0	0.915034	8.43576	7.74532	7.23195	7.47637	NA	NA
Gga.2792.1.S1_at	0.000338421	0.00233337	13	1,0,1,1	0.846145	8.21721	7.71676	8.08643	8.50281	WNK lysine deficient protein kinase 2	WNK2
GgaAffx.1814.1.S1_at	0.000339469	0.00233987	1	1,0,0,0	0.985739	6.15061	5.47989	5.54602	5.60665	G protein-coupled receptor kinase 7	GRK7
Gga.19762.1.S1_at	0.000339973	0.00234167	1	1,0,0,0	0.949821	5.63891	4.6631	4.75223	4.98973	NA	NA
Gga.12535.1.S1_at	0.000340084	0.00234167	8	0,0,0,1	0.958308	6.25347	6.36271	6.50265	7.05704	cytochrome b reductase 1	CYBRD1
Gga.2558.1.S1_a_at	0.000340137	0.00234167	12	0,0,1,1	0.995885	5.66349	5.74401	6.93842	7.08633	collagen type XIV alpha 1 chain	COL14A1
Gga.2353.1.S1_at	0.000340156	0.00234167	1	1,0,0,0	0.981937	10.1002	9.09634	8.8325	8.99247	TCDD inducible poly(ADP-ribose) polymerase	TIPARP
GgaAffx.4101.1.S1_at	0.000340791	0.00234531	1	1,0,0,0	0.992012	5.19064	4.48467	4.42657	4.36554	solute carrier family 35 member G1	SLC35G1
Gga.12382.1.S1_at	0.00034113	0.00234691	1	1,0,0,0	0.972375	8.57529	7.74446	7.95402	7.87215	methenyltetrahydrofolate synthetase domain containing	MTHFSD
Gga.3105.1.S1_at	0.000341665	0.00234986	9	1,0,0,1	0.922078	9.10126	8.47044	8.41052	8.80341	solute carrier family 38 member 2	SLC38A2
GgaAffx.5197.1.S1_s_at	0.000342109	0.00235218	1	1,0,0,0	0.961197	7.6659	6.99001	6.86061	6.70421	BUB1 mitotic checkpoint serine/threonine kinase	BUB1
Gga.16851.1.S1_at	0.000342542	0.00235443	5	1,0,1,0	0.991663	11.5628	10.9713	11.5311	11.0633	meningioma expressed antigen 5 (hyaluronidase)	MGEA5
GgaAffx.11352.1.S1_at	0.000343341	0.00235918	3	1,1,0,0	0.902794	9.76392	10.4967	9.08824	8.96797	microtubule crosslinking factor 1	MTCL1
Gga.2810.1.S1_at	0.000343805	0.00236164	14	0,1,1,1	0.949691	6.46343	7.03238	6.90664	7.13251	phosphofructokinase, muscle	PFKM
Gga.7764.1.S1_at	0.000344854	0.0023681	12	0,0,1,1	0.911826	5.65034	5.84533	6.2286	6.60866	NA	NA
GgaAffx.24712.1.S1_at	0.000345748	0.0023735	1	1,0,0,0	0.966688	8.10353	7.15974	7.14903	6.86046	coiled-coil domain containing 125	CCDC125
Gga.1588.1.S1_at	0.000345916	0.00237392	10	0,1,0,1	0.962332	7.89895	8.60903	7.93435	8.38073	zinc finger DHHC-type containing 14	ZDHHC14
Gga.17193.1.S1_at	0.000346855	0.00237962	3	1,1,0,0	0.964851	8.13481	8.36182	7.64008	7.66861	solute carrier family 9 member A6	SLC9A6
Gga.6041.1.S1_at	0.000347076	0.0023804	14	0,1,1,1	0.967737	6.09746	6.96611	7.10441	6.82745	NA	NA
Gga.12181.1.S1_at	0.000347521	0.00238271	12	0,0,1,1	0.962947	9.21319	9.408	9.79286	9.82747	RNA binding motif protein 5	RBM5
Gga.2188.1.S1_at	0.000348551	0.00238903	1	1,0,0,0	0.889975	11.8701	11.4295	11.0632	11.0457	cyclin I	CCNI
Gga.16354.1.S1_s_at	0.000351184	0.00240633	14	0,1,1,1	0.933451	7.0879	7.47228	7.70866	7.64811	autophagy related 4B cysteine peptidase	ATG4B
Gga.8055.1.S1_a_at	0.000352561	0.00241476	1	1,0,0,0	0.995203	8.54119	7.56906	7.63141	7.67886	RNA pseudouridylate synthase domain containing 1	RPUSD1
GgaAffx.20981.1.S1_at	0.000352633	0.00241476	13	1,0,1,1	0.97569	5.81998	4.95236	5.64582	5.63765	NA	NA
Gga.4207.1.S1_at	0.000353592	0.00242058	8	0,0,0,1	0.9043	10.0336	10.1204	10.4925	11.0587	reticulocalbin 1-like	RCN1L
Gga.862.1.S1_at	0.000354132	0.00242352	14	0,1,1,1	0.986792	8.62134	9.47484	9.36973	9.53655	gap junction protein gamma 1	GJC1
Gga.5475.1.S1_at	0.000354386	0.0024245	14	0,1,1,1	0.909803	12.9709	13.3421	13.5935	13.6184	solute carrier family 35 member E3	SLC35E3
Gga.18637.1.S1_at	0.000355779	0.00243297	3	1,1,0,0	0.923304	6.61374	6.35372	6.03646	5.85712	MYB proto-oncogene like 1	MYBL1
Gga.11000.1.S1_s_at	0.00035586	0.00243297	1	1,0,0,0	0.850583	10.1377	9.06317	9.60833	9.48132	NA	NA
GgaAffx.21150.1.S1_at	0.000355955	0.00243297	1	1,0,0,0	0.973901	10.838	10.1445	10.3182	10.2189	unc-5 netrin receptor B	UNC5B
Gga.16250.1.S1_a_at	0.000356532	0.00243616	1	1,0,0,0	0.880114	6.65478	5.72589	5.77718	5.11487	NA	NA
GgaAffx.24835.1.S1_at	0.000356923	0.00243808	1	1,0,0,0	0.979126	7.61437	6.75084	6.6295	6.49978	ring finger protein 19A, RBR E3 ubiquitin protein ligase	RNF19A
Gga.3259.1.S1_at	0.00035705	0.00243819	9	1,0,0,1	0.980858	5.60491	5.03993	4.88184	5.53847	angiopoietin 2	ANGPT2
GgaAffx.2172.1.S1_s_at	0.000357192	0.00243841	1	1,0,0,0	0.907997	10.5255	10.0493	9.6674	9.79181	BRCA1 associated RING domain 1	BARD1
Gga.2944.1.S1_s_at	0.00035775	0.00244146	14	0,1,1,1	0.994051	8.40349	9.46755	9.33451	9.3919	NA	NA
Gga.13055.1.S1_at	0.000358028	0.00244261	8	0,0,0,1	0.827935	4.26103	5.17174	5.086	6.05191	NA	NA
Gga.19648.1.S1_at	0.000358793	0.0024464	3	1,1,0,0	0.988465	9.53823	9.43247	8.97683	8.93138	NA	NA
Gga.10993.1.S1_at	0.000358806	0.0024464	1	1,0,0,0	0.859736	6.73244	5.54886	6.14034	5.98248	NA	NA
Gga.1456.1.S1_at	0.00035905	0.00244731	1	1,0,0,0	0.997141	7.34167	6.68373	6.65686	6.62012	NA	NA
Gga.4733.1.A1_at	0.000360047	0.00245335	14	0,1,1,1	0.981327	7.4648	7.9963	8.12354	8.12559	NA	NA
Gga.7640.2.S1_at	0.00036042	0.00245513	14	0,1,1,1	0.894574	9.95724	10.8728	10.4406	10.7658	NA	NA
Gga.2749.1.S1_at	0.000361066	0.00245829	14	0,1,1,1	0.933057	12.003	12.9902	12.9951	12.6365	zinc finger protein 462	ZNF462
Gga.9990.1.S1_at	0.000361108	0.00245829	14	0,1,1,1	0.849826	7.53558	8.54861	8.01561	8.18952	TruB pseudouridine synthase family member 2	TRUB2
Gga.13003.1.S1_at	0.000361542	0.00246049	1	1,0,0,0	0.97447	4.97063	4.28693	4.45478	4.33651	NA	NA
GgaAffx.20739.1.S1_at	0.000361804	0.00246152	12	0,0,1,1	0.97895	10.7638	10.7847	11.2772	11.4497	programmed cell death 4 (neoplastic transformation inhibitor)	PDCD4
Gga.3363.2.S1_a_at	0.000362931	0.00246842	12	0,0,1,1	0.946255	6.60167	6.61611	7.07465	7.37108	interferon regulatory factor 2	IRF2
Gga.19867.1.S1_at	0.000363097	0.00246879	11	1,1,0,1	0.857914	7.64694	6.98128	6.18611	7.00947	TOX high mobility group box family member 3	TOX3
Gga.7237.1.S1_at	0.000363401	0.0024701	12	0,0,1,1	0.891123	8.33877	8.75852	9.11105	9.15987	NA	NA
Gga.19102.1.S1_at	0.00036373	0.00247083	1	1,0,0,0	0.886728	7.66749	6.66007	7.05682	7.07683	NA	NA
Gga.20035.1.S1_at	0.000363733	0.00247083	14	0,1,1,1	0.959043	10.1606	10.789	10.7372	10.9684	NA	NA
Gga.16504.1.S1_at	0.000363994	0.00247183	14	0,1,1,1	0.988907	6.98624	7.86639	8.04492	7.95995	spermatogenesis associated 20	SPATA20
Gga.595.1.S1_at	0.000364105	0.00247183	14	0,1,1,1	0.906206	7.72593	8.68764	8.25569	8.52493	neural EGFL like 2	NELL2
GgaAffx.5381.1.S1_at	0.000364365	0.00247284	1	1,0,0,0	0.970746	7.4082	6.88051	6.91708	6.75616	NA	NA
Gga.15719.2.S1_s_at	0.000364523	0.00247284	3	1,1,0,0	0.904803	5.88778	5.38006	4.9034	4.81673	kinetochore-localized astrin/SPAG5 binding protein	KNSTRN
Gga.14467.1.S1_at	0.00036467	0.00247284	5	1,0,1,0	0.8801	7.80529	7.1463	7.52615	7.32137	NA	NA
GgaAffx.24595.1.S1_at	0.000364701	0.00247284	14	0,1,1,1	0.939524	6.47456	7.18421	7.09466	6.92369	FIG4 phosphoinositide 5-phosphatase	FIG4
Gga.2528.1.S1_at	0.000365441	0.00247556	12	0,0,1,1	0.915621	6.01421	6.16731	6.68247	6.43534	NA	NA
Gga.12898.1.S1_at	0.00036562	0.00247556	12	0,0,1,1	0.911128	6.34763	6.11083	7.16608	6.76057	AKT serine/threonine kinase 3	AKT3
Gga.7859.1.S1_at	0.000365682	0.00247556	1	1,0,0,0	0.895492	8.65024	7.93864	7.57998	8.04201	NA	NA
GgaAffx.11513.1.S1_at	0.000365764	0.00247556	3	1,1,0,0	0.995794	9.83712	9.77468	9.25888	9.28878	cyclin E2	CCNE2
Gga.17197.1.S1_at	0.000365849	0.00247556	14	0,1,1,1	0.862451	7.70153	8.41765	9.15836	8.67112	NA	NA
GgaAffx.25810.3.S1_s_at	0.000365952	0.00247556	3	1,1,0,0	0.903442	8.83001	8.44764	8.10126	7.94253	CREB regulated transcription coactivator 1	CRTC1
Gga.20066.1.S1_at	0.000365955	0.00247556	8	0,0,0,1	0.905928	5.82741	5.86094	6.26287	6.83033	NA	NA
GgaAffx.20755.1.S1_at	0.000366	0.00247556	1	1,0,0,0	0.966256	11.4309	10.9758	10.8971	10.7999	dynactin subunit 4	DCTN4
GgaAffx.12005.1.S1_s_at	0.000366375	0.00247726	8	0,0,0,1	0.896625	8.18193	8.68842	8.51267	9.31138	short chain dehydrogenase/reductase family 16C, member 5	SDR16C5
GgaAffx.343.1.S1_at	0.000366476	0.00247726	14	0,1,1,1	0.948171	6.91752	7.39813	7.64719	7.56873	connector enhancer of kinase suppressor of Ras 1	CNKSR1
Gga.17257.1.S1_at	0.00036677	0.00247848	3	1,1,0,0	0.996701	9.99674	9.99943	9.46729	9.40249	uncharacterized LOC424111	LOC424111
GgaAffx.25010.2.S1_s_at	0.000366948	0.00247893	3	1,1,0,0	0.89867	8.28393	8.07378	7.84721	7.62561	tripartite motif containing 35	TRIM35
Gga.14371.1.S1_at	0.000367068	0.00247899	12	0,0,1,1	0.949148	4.29371	4.37742	4.86555	5.17584	NA	NA
Gga.5005.1.S1_s_at	0.000367233	0.00247934	12	0,0,1,1	0.993755	5.58348	5.771	6.86742	6.85438	NA	NA
GgaAffx.22799.1.S1_at	0.000367514	0.00248048	1	1,0,0,0	0.985423	6.62152	5.90513	5.74082	5.77913	myotubularin 1	MTM1
Gga.7741.1.S1_at	0.000367728	0.00248112	3	1,1,0,0	0.992067	9.16969	9.24031	8.63325	8.69911	ATP5J2-PTCD1 readthrough	ATP5J2-PTCD1
GgaAffx.25344.4.S1_s_at	0.000367835	0.00248112	14	0,1,1,1	0.893242	7.94115	8.45676	8.91267	8.67369	ATP binding cassette subfamily A member 3	ABCA3
GgaAffx.7554.7.S1_s_at	0.000368139	0.00248242	13	1,0,1,1	0.932936	6.90941	6.41439	7.13364	7.2164	leucyl-tRNA synthetase 2, mitochondrial	LARS2
GgaAffx.26160.1.S1_s_at	0.000368259	0.00248246	12	0,0,1,1	0.896839	6.53558	6.6895	7.06561	7.51124	plasminogen	PLG
Gga.12718.1.S1_at	0.000369272	0.00248828	12	0,0,1,1	0.949273	9.18227	9.46266	9.92458	9.91773	NA	NA
Gga.17913.1.S1_at	0.000369413	0.00248828	14	0,1,1,1	0.957789	6.31381	6.92897	7.17499	7.18003	NA	NA
Gga.6844.1.S1_at	0.00036946	0.00248828	3	1,1,0,0	0.891625	9.90827	9.68976	9.44295	9.16044	ribonuclease P/MRP subunit p38	RPP38
Gga.8851.2.S1_a_at	0.000370332	0.00249339	1	1,0,0,0	0.962111	8.68105	8.13135	7.93634	7.91512	isopentenyl-diphosphate delta isomerase 1	IDI1
GgaAffx.7530.1.S1_at	0.000370689	0.00249504	12	0,0,1,1	0.950532	8.78851	8.55399	9.25833	9.16948	leucyl-tRNA synthetase 2, mitochondrial	LARS2
GgaAffx.22525.1.S1_s_at	0.000370871	0.0024955	12	0,0,1,1	0.945574	7.22719	7.36184	7.99974	7.75114	cingulin	CGN
Gga.2531.1.S1_at	0.000372378	0.00250487	14	0,1,1,1	0.91826	8.18691	9.00311	8.92875	9.38047	NA	NA
GgaAffx.20979.1.S1_s_at	0.000372816	0.00250706	14	0,1,1,1	0.891884	5.64927	6.14177	6.40663	6.59384	NA	NA
GgaAffx.12975.1.S1_at	0.000373043	0.00250782	14	0,1,1,1	0.912292	5.39506	6.3902	6.99682	6.44903	Fas binding factor 1	FBF1
Gga.306.1.S1_at	0.000373473	0.00250995	9	1,0,0,1	0.847158	6.10947	5.45394	5.87891	6.44686	Wnt family member 11	WNT11
Gga.2735.1.S1_at	0.000374297	0.00251472	1	1,0,0,0	0.968736	9.43727	8.75251	8.92068	8.89705	NA	NA
Gga.8001.3.S1_a_at	0.000374428	0.00251483	1	1,0,0,0	0.995479	7.49732	6.79235	6.80914	6.7293	ATP synthase mitochondrial F1 complex assembly factor 1	ATPAF1
GgaAffx.7095.1.S1_s_at	0.000374677	0.00251574	3	1,1,0,0	0.987011	8.13647	8.18305	7.70681	7.59996	programmed cell death 2	PDCD2
Gga.6381.1.S1_at	0.000375195	0.00251836	14	0,1,1,1	0.881754	8.9244	9.76411	10.5584	10.1013	NA	NA
GgaAffx.21145.1.S1_s_at	0.000375296	0.00251836	1	1,0,0,0	0.986199	4.88323	4.26571	4.3457	4.2232	mitogen-activated protein kinase kinase kinase 4	MAP3K4
GgaAffx.20142.1.S1_s_at	0.000375726	0.00251975	14	0,1,1,1	0.996546	6.68514	7.42153	7.42589	7.49087	presequence translocase associated motor 16 homolog	PAM16
Gga.14030.1.S1_at	0.000375731	0.00251975	14	0,1,1,1	0.985459	7.27017	7.97185	8.10312	8.12895	NA	NA
Gga.18916.1.S1_at	0.000375865	0.00251988	1	1,0,0,0	0.916191	6.34696	5.90068	5.85655	5.62497	notch 2	NOTCH2
Gga.9836.1.S1_at	0.00037652	0.00252351	12	0,0,1,1	0.999588	6.08118	6.09872	6.76725	6.78899	NA	NA
Gga.14398.1.S1_at	0.00037666	0.00252368	3	1,1,0,0	0.891264	6.5287	6.26331	5.99881	5.71673	NA	NA
GgaAffx.7561.1.S1_at	0.000377053	0.00252489	12	0,0,1,1	0.987667	7.90548	7.8128	8.31179	8.36645	solute carrier family 38 member 6	SLC38A6
GgaAffx.24430.2.A1_at	0.00037707	0.00252489	3	1,1,0,0	0.87672	11.1534	10.8065	10.5648	10.3711	centromere protein T	CENPT
Gga.13147.1.S1_at	0.000378085	0.00253092	9	1,0,0,1	0.906402	6.94861	6.45011	6.07428	6.80103	kinesin light chain 1	KLC1
Gga.12581.1.S1_at	0.000379027	0.00253646	3	1,1,0,0	0.926451	12.8434	12.5892	12.2881	12.1729	SEC13 homolog, nuclear pore and COPII coat complex component	SEC13
GgaAffx.11377.1.S1_s_at	0.000379428	0.00253714	12	0,0,1,1	0.893081	10.4644	10.8222	11.1219	11.1843	argonaute 4, RISC catalytic component	AGO4
Gga.20055.1.S1_at	0.000379433	0.00253714	8	0,0,0,1	0.978581	6.60423	6.74396	6.75634	7.35727	sushi, von Willebrand factor type A, EGF and pentraxin domain containing 1	SVEP1
Gga.2166.3.S1_a_at	0.000379474	0.00253714	14	0,1,1,1	0.927195	6.01542	6.5263	6.61273	6.83441	aminoacylase 1	ACY1
Gga.7255.1.S1_at	0.000379773	0.00253837	12	0,0,1,1	0.828723	7.84332	8.16634	8.61073	8.31544	NA	NA
Gga.15388.1.S1_at	0.000380093	0.00253974	14	0,1,1,1	0.893645	7.64384	8.06351	8.39864	8.42008	solute carrier family 8 member B1	SLC8B1
Gga.2830.1.S1_at	0.000380996	0.002545	3	1,1,0,0	0.923204	8.74387	8.48288	8.18671	8.07334	ras-related protein Rab-18-B-like	RAB18L
GgaAffx.20374.1.S1_s_at	0.000381482	0.00254701	12	0,0,1,1	0.942376	11.1083	11.2856	11.5935	11.7546	succinate-CoA ligase GDP-forming beta subunit	SUCLG2
GgaAffx.9890.1.S1_at	0.000381528	0.00254701	3	1,1,0,0	0.94673	9.38764	9.15856	8.75817	8.8108	Wolfram syndrome 1 (wolframin)	WFS1
GgaAffx.26296.1.S1_at	0.000381818	0.00254818	1	1,0,0,0	0.949047	5.63994	4.99969	4.87889	4.68295	solute carrier family 7 member 9	SLC7A9
GgaAffx.21637.1.S1_s_at	0.000382318	0.00255074	14	0,1,1,1	0.904091	8.45357	9.37012	9.43678	9.97171	HNF1 homeobox B	HNF1B
Gga.17438.1.S1_at	0.000383116	0.0025553	14	0,1,1,1	0.965193	10.359	10.9544	10.9924	11.1655	F-box and leucine rich repeat protein 17	FBXL17
Gga.5403.2.S1_s_at	0.000384054	0.00256027	1	1,0,0,0	0.918493	7.13061	6.65443	6.54316	6.33225	NA	NA
Gga.3110.1.S1_x_at	0.000384174	0.00256027	14	0,1,1,1	0.864779	5.02853	5.40209	5.62191	5.81832	collagen type VI alpha 1 chain	COL6A1
Gga.17647.1.S1_at	0.00038421	0.00256027	12	0,0,1,1	0.945759	4.81757	5.0803	5.48453	5.49604	neutrophil cytosolic factor 2	NCF2
Gga.19793.1.S1_at	0.000384496	0.0025614	1	1,0,0,0	0.89211	5.68496	4.88805	5.1594	5.2366	NA	NA
Gga.705.1.S1_at	0.000384849	0.00256298	12	0,0,1,1	0.896797	4.93134	5.24416	5.58445	5.93251	progesterone receptor	PGR
Gga.11469.1.S1_a_at	0.000385322	0.00256535	3	1,1,0,0	0.882832	8.06242	7.70459	7.44018	7.33665	potassium channel tetramerization domain containing 20	KCTD20
Gga.19327.1.S1_at	0.000386088	0.00256968	1	1,0,0,0	0.943405	4.95945	4.09798	4.38293	4.31746	NA	NA
Gga.11945.1.S1_at	0.000387199	0.00257573	2	0,1,0,0	0.989993	6.9844	7.97759	6.88385	7.05811	cannabinoid receptor interacting protein 1	CNRIP1
Gga.9834.2.S1_a_at	0.00038723	0.00257573	12	0,0,1,1	0.997247	6.00282	6.00229	6.49489	6.54953	thiamin pyrophosphokinase 1	TPK1
GgaAffx.9804.1.S1_at	0.000387753	0.00257722	10	0,1,0,1	0.896686	4.24942	5.08685	4.66465	5.02844	suppressor of tumorigenicity 14 protein homolog	LOC418421
Gga.8028.1.S1_at	0.000387829	0.00257722	14	0,1,1,1	0.939363	6.50621	7.05461	7.16705	7.35844	NA	NA
Gga.3364.2.S1_at	0.000388003	0.00257722	2	0,1,0,0	0.857365	7.81028	8.15552	7.67482	7.43628	phosphatidylinositol glycan anchor biosynthesis class B	PIGB
Gga.12722.1.S1_at	0.000388037	0.00257722	12	0,0,1,1	0.92266	8.4117	8.75678	9.17491	9.41386	phospholipase A2 group IIA	PLA2G2A
Gga.20011.1.S1_at	0.000388038	0.00257722	14	0,1,1,1	0.884479	7.80679	8.57989	8.80539	8.31493	NA	NA
Gga.11388.1.S1_at	0.000388665	0.0025806	1	1,0,0,0	0.932962	10.1133	9.60089	9.42951	9.2818	coenzyme Q3, methyltransferase	COQ3
Gga.16396.1.S1_s_at	0.000388862	0.00258113	1	1,0,0,0	0.939716	10.5557	10.1228	10.0477	9.88897	Fas associated factor family member 2	FAF2
GgaAffx.12782.1.S1_s_at	0.000389381	0.0025838	3	1,1,0,0	0.869208	11.8079	11.5419	11.3543	11.1295	programmed cell death 10	PDCD10
Gga.12970.1.S1_at	0.000389784	0.0025857	10	0,1,0,1	0.911269	11.5835	12.3413	11.452	11.9591	NA	NA
Gga.1652.1.S1_at	0.000390056	0.00258609	8	0,0,0,1	0.982329	6.38792	6.28187	6.42475	7.00061	sphingomyelin phosphodiesterase 3	SMPD3
Gga.7496.1.A1_s_at	0.00039019	0.00258609	9	1,0,0,1	0.884787	11.7251	11.0644	11.229	11.4437	NA	NA
Gga.7709.1.S1_at	0.000390194	0.00258609	1	1,0,0,0	0.970785	11.2852	10.4718	10.5977	10.6828	death-associated protein kinase 1	DAPK1
GgaAffx.24269.1.S1_at	0.000390543	0.00258762	1	1,0,0,0	0.915412	7.28045	6.47013	6.76075	6.37602	aminoadipate-semialdehyde dehydrogenase	AASDH
Gga.11105.1.S1_a_at	0.000391157	0.00259034	13	1,0,1,1	0.909173	4.36379	3.81054	4.70766	4.79384	EGF like domain multiple 6	EGFL6
Gga.5817.1.S1_at	0.000391194	0.00259034	12	0,0,1,1	0.955888	9.62549	9.91232	10.4278	10.4301	MCF.2 cell line derived transforming sequence	MCF2
Gga.9581.1.S1_a_at	0.000391311	0.00259034	14	0,1,1,1	0.916843	8.26694	8.92412	8.65447	8.75518	phosphatidylinositol glycan anchor biosynthesis class F	PIGF
GgaAffx.2671.1.S1_s_at	0.000391423	0.00259034	3	1,1,0,0	0.974525	9.89044	9.75468	9.21546	9.03322	synaptotagmin 12	SYT12
Gga.11883.4.S1_s_at	0.000391568	0.0025905	12	0,0,1,1	0.9844	6.31096	6.44095	6.93692	7.01504	aspartate beta-hydroxylase	ASPH
Gga.2761.1.S1_at	0.000391682	0.0025905	13	1,0,1,1	0.95716	9.63246	8.77725	9.44907	9.37779	NA	NA
Gga.8627.1.S1_at	0.000392067	0.00259227	12	0,0,1,1	0.934409	5.70989	5.96704	6.30637	6.3279	solute carrier family 28 member 2	SLC28A2
GgaAffx.3169.1.A1_at	0.000392852	0.00259668	5	1,0,1,0	0.929688	8.31426	7.31264	7.93494	7.47031	NA	NA
Gga.19341.1.S1_at	0.000393701	0.00260152	8	0,0,0,1	0.898766	8.93919	9.07023	9.26852	9.64771	NA	NA
GgaAffx.7728.1.S1_at	0.000394367	0.00260513	1	1,0,0,0	0.963314	6.05002	5.31012	5.02833	5.0488	uncharacterized LOC420748	LOC420748
Gga.12577.1.S1_at	0.00039525	0.00261019	12	0,0,1,1	0.988773	7.34617	7.51382	8.25528	8.33267	Bardet-Biedl syndrome 4	BBS4
Gga.13227.1.S1_at	0.000396177	0.00261553	13	1,0,1,1	0.930367	9.40832	8.75251	9.17057	9.41696	glycerol-3-phosphate dehydrogenase 1-like	GPD1L
Gga.8110.1.S1_at	0.000396489	0.0026168	8	0,0,0,1	0.99032	8.03509	8.04102	8.14807	8.81561	NA	NA
Gga.14007.1.S1_at	0.000396831	0.00261761	14	0,1,1,1	0.953267	3.17611	3.7947	3.6845	3.92716	NA	NA
Gga.5666.2.S1_a_at	0.000396849	0.00261761	3	1,1,0,0	0.885352	8.20171	7.87187	7.61518	7.40474	G0/G1 switch 2	G0S2
Gga.5298.2.S1_at	0.000397363	0.00261964	5	1,0,1,0	0.870678	10.4235	9.54597	10.1125	9.86849	NA	NA
Gga.1145.2.S1_a_at	0.000397394	0.00261964	1	1,0,0,0	0.975744	9.49859	8.93612	8.90037	8.77176	ring finger and SPRY domain containing 1	RSPRY1
Gga.1941.1.S1_at	0.000398086	0.00262331	9	1,0,0,1	0.935174	8.15514	7.48369	7.2664	7.88614	frizzled class receptor 4	FZD4
Gga.5242.2.S1_a_at	0.000398189	0.00262331	3	1,1,0,0	0.953501	10.0123	10.0323	9.65095	9.43837	hydroxysteroid 17-beta dehydrogenase 11	HSD17B11
Gga.19033.1.S1_at	0.000398937	0.00262745	12	0,0,1,1	0.911966	6.12409	6.44397	6.9661	7.465	cellular repressor of E1A stimulated genes 2	CREG2
Gga.19409.1.S1_s_at	0.000399109	0.0026278	12	0,0,1,1	0.985385	6.93006	7.09776	7.73684	7.8191	collagen type IV alpha 2 chain	COL4A2
GgaAffx.20850.1.S1_at	0.000400624	0.002637	14	0,1,1,1	0.959358	5.26989	6.03133	6.1499	6.3549	NA	NA
GgaAffx.24683.1.S1_s_at	0.000400891	0.00263786	3	1,1,0,0	0.9507	9.76305	9.43613	8.89459	8.74393	immunoglobulin-like domain containing receptor 2	ILDR2
Gga.5756.2.S1_s_at	0.000400995	0.00263786	3	1,1,0,0	0.920165	9.37145	9.09588	8.6961	8.79647	programmed cell death 6 interacting protein	PDCD6IP
GgaAffx.12498.1.S1_s_at	0.000401143	0.00263805	3	1,1,0,0	0.955806	10.6417	10.4268	10.0512	10.0164	transmembrane protein 120B	TMEM120B
GgaAffx.24093.1.S1_at	0.000401429	0.00263822	3	1,1,0,0	0.948468	8.16722	8.40248	7.69178	7.45005	small nuclear ribonucleoprotein U11/U12 subunit 48	SNRNP48
GgaAffx.12766.1.S1_at	0.000401443	0.00263822	14	0,1,1,1	0.949096	8.80197	9.57409	9.3187	9.53089	RWD domain containing 1	RWDD1
GgaAffx.11477.1.S1_at	0.000401528	0.00263822	12	0,0,1,1	0.915196	9.0729	9.42523	9.78923	9.86917	brain and reproductive organ-expressed (TNFRSF1A modulator)	BRE
Gga.8998.1.S1_at	0.000401908	0.00263993	14	0,1,1,1	0.882421	10.6289	11.4265	11.0475	11.1799	NA	NA
Gga.718.1.S1_at	0.000402401	0.00264238	8	0,0,0,1	0.940795	8.06153	8.07457	8.45229	9.20199	dystrophin	DMD
Gga.18498.1.S1_s_at	0.00040267	0.00264336	3	1,1,0,0	0.912826	10.1555	10.0864	9.77372	9.46354	ESF1 nucleolar pre-rRNA processing protein homolog	ESF1
GgaAffx.1020.1.S1_s_at	0.000403019	0.00264487	1	1,0,0,0	0.850316	7.75982	7.16063	7.28294	6.78588	complement component 5	C5
GgaAffx.10687.1.S1_at	0.000403438	0.00264618	1	1,0,0,0	0.921788	7.15722	6.63765	6.36354	6.2769	protein phosphatase 2 regulatory subunit B''beta	PPP2R3B
Gga.13822.1.S1_at	0.000403502	0.00264618	14	0,1,1,1	0.948808	6.80459	7.31896	7.37937	7.55984	CKLF like MARVEL transmembrane domain containing 4	CMTM4
GgaAffx.25043.1.S1_at	0.000403579	0.00264618	1	1,0,0,0	0.990883	9.4152	8.76158	8.83653	8.73388	stromal antigen-like	STAGL
Gga.2549.2.S1_a_at	0.000404831	0.00265301	1	1,0,0,0	0.925116	7.07669	6.59216	6.40605	6.26327	N-acetylglucosamine-1-phosphate transferase gamma subunit	GNPTG
Gga.12304.1.S1_at	0.000404908	0.00265301	12	0,0,1,1	0.939378	8.85238	9.13646	9.55523	9.5366	translocase of inner mitochondrial membrane 21 homolog (yeast)	TIMM21
Gga.2427.1.S1_at	0.000404982	0.00265301	1	1,0,0,0	0.862304	9.25702	8.86867	8.44665	8.68899	tetratricopeptide repeat, ankyrin repeat and coiled-coil containing 1	TANC1
GgaAffx.1234.1.S1_at	0.000405319	0.00265443	2	0,1,0,0	0.860115	6.61581	7.61601	7.14224	6.91049	glutamate ionotropic receptor delta type subunit 1	GRID1
Gga.19834.1.S1_at	0.000407291	0.00266629	1	1,0,0,0	0.990618	9.44204	8.62008	8.49203	8.61724	SLX4 interacting protein	SLX4IP
GgaAffx.23583.1.S1_s_at	0.00040737	0.00266629	1	1,0,0,0	0.921108	8.06339	7.61919	7.31495	7.48751	protein phosphatase 1 regulatory subunit 13B	PPP1R13B
Gga.17167.1.S1_at	0.000409836	0.00268163	3	1,1,0,0	0.916931	7.75513	7.43586	6.91066	7.09014	gamma-aminobutyric acid type A receptor alpha1 subunit	GABRA1
Gga.5712.1.S1_at	0.000410097	0.00268254	3	1,1,0,0	0.8618	5.76385	5.37837	5.11619	4.75224	Wilms tumor 1	WT1
GgaAffx.8456.1.S1_at	0.000410679	0.00268473	3	1,1,0,0	0.986412	10.1867	10.3345	9.62623	9.58007	centrosomal protein 152	CEP152
GgaAffx.6136.4.A1_at	0.000410884	0.00268473	14	0,1,1,1	0.972813	9.0249	9.83177	9.85376	9.65316	golgin B1	GOLGB1
Gga.1605.1.S1_s_at	0.000410904	0.00268473	7	1,1,1,0	0.946498	11.2067	11.4507	11.3338	10.746	R-spondin 3	RSPO3
GgaAffx.12365.1.S1_s_at	0.000410941	0.00268473	8	0,0,0,1	0.919975	9.69891	9.61068	9.87196	10.2366	sorting nexin 6	SNX6
Gga.7109.1.S1_s_at	0.000411098	0.00268473	9	1,0,0,1	0.881743	9.04013	8.57392	8.2124	8.83934	NA	NA
GgaAffx.25796.1.S1_at	0.000411237	0.00268473	12	0,0,1,1	0.98824	5.03202	5.17208	5.80981	5.75828	cadherin related family member 2	CDHR2
GgaAffx.12419.1.S1_s_at	0.000411284	0.00268473	3	1,1,0,0	0.882212	8.51736	8.74534	8.30721	8.05538	denticleless E3 ubiquitin protein ligase homolog	DTL
Gga.7478.1.S1_s_at	0.000412134	0.00268949	14	0,1,1,1	0.889193	11.9286	12.6499	12.3281	12.4061	metastasis associated 1	MTA1
GgaAffx.22193.1.S1_s_at	0.000412298	0.00268976	12	0,0,1,1	0.993071	6.89092	6.93824	7.78287	7.93353	calcium dependent secretion activator	CADPS
Gga.16468.1.S1_at	0.000412791	0.00269218	12	0,0,1,1	0.985525	6.64793	6.57864	7.08328	7.19011	dipeptidyl peptidase like 6	DPP6
GgaAffx.22377.1.S1_at	0.000413354	0.00269432	12	0,0,1,1	0.857165	7.376	7.7221	8.24468	7.93948	tetratricopeptide repeat domain 12	TTC12
Gga.13057.1.S1_at	0.000413363	0.00269432	1	1,0,0,0	0.942684	9.53999	8.82138	8.74151	9.02604	myotubularin related protein 12	MTMR12
GgaAffx.176.1.S1_at	0.000413624	0.00269523	1	1,0,0,0	0.973064	6.37105	5.66638	5.55395	5.75996	AT-rich interaction domain 4B	ARID4B
Gga.14180.1.S1_s_at	0.000413875	0.00269607	1	1,0,0,0	0.975287	7.24163	6.46276	6.29825	6.21237	tensin 3	TNS3
Gga.11806.1.S1_at	0.000414289	0.00269796	14	0,1,1,1	0.973962	7.81031	8.52928	8.57933	8.38977	8-oxoguanine DNA glycosylase	OGG1
Gga.15957.1.S1_s_at	0.000414914	0.00270123	14	0,1,1,1	0.971759	9.24461	9.92255	10.1587	10.081	clustered mitochondria homolog	CLUH
Gga.1235.2.S1_at	0.000415122	0.00270179	12	0,0,1,1	0.921037	7.17099	7.52969	7.99449	8.31506	potassium voltage-gated channel subfamily A regulatory beta subunit 2	KCNAB2
Gga.2265.2.S1_s_at	0.000415456	0.00270317	12	0,0,1,1	0.94184	9.85977	10.1059	10.4937	10.4579	integrator complex subunit 8	INTS8
GgaAffx.4414.1.S1_s_at	0.000416755	0.00271082	7	1,1,1,0	0.86689	10.4066	10.0105	9.92046	9.37805	large 60S subunit nuclear export GTPase 1	LSG1
Gga.19277.1.S1_at	0.000417719	0.00271629	10	0,1,0,1	0.918899	8.10957	9.15999	8.57254	9.07356	hepatocyte nuclear factor 4 alpha	HNF4A
GgaAffx.3526.1.S1_at	0.000418048	0.002717	1	1,0,0,0	0.987657	9.39948	8.65387	8.50132	8.52829	NA	NA
Gga.9902.1.S1_at	0.000418074	0.002717	12	0,0,1,1	0.907576	8.30645	8.33175	8.70966	9.08819	septin 10	SEPT10
Gga.9166.1.S1_at	0.000418669	0.00272007	6	0,1,1,0	0.947397	9.77424	10.675	10.7082	10.1268	NA	NA
Gga.6159.1.S1_s_at	0.000418855	0.00272029	12	0,0,1,1	0.968792	9.92345	9.9062	10.8321	10.5515	acyl-CoA dehydrogenase, long chain	ACADL
Gga.14369.1.S1_at	0.000418951	0.00272029	3	1,1,0,0	0.876639	6.57214	6.17249	5.68101	5.89524	zinc finger protein 706	ZNF706
Gga.137.1.S1_at	0.000419408	0.00272246	3	1,1,0,0	0.912713	6.76164	6.35158	5.82076	5.94181	endothelin receptor type A	EDNRA
Gga.4502.1.S1_at	0.000419722	0.00272303	5	1,0,1,0	0.912537	9.48823	8.66999	9.2855	8.96758	serine and arginine rich splicing factor 5	SRSF5
Gga.5903.1.S1_at	0.00041975	0.00272303	14	0,1,1,1	0.89551	7.81764	8.49564	9.07069	8.73446	NA	NA
Gga.8326.1.S1_at	0.000419865	0.00272303	9	1,0,0,1	0.913446	7.16637	6.26674	6.39607	6.78243	NA	NA
Gga.14301.1.S1_at	0.000420303	0.00272506	1	1,0,0,0	0.922005	6.01722	5.37879	5.40301	5.06409	NADH:ubiquinone oxidoreductase subunit A11	NDUFA11
Gga.8010.1.S1_at	0.000420435	0.00272512	13	1,0,1,1	0.996104	11.2525	10.5449	11.1822	11.236	NA	NA
Gga.6377.1.S1_at	0.000420852	0.00272702	14	0,1,1,1	0.958057	7.2924	7.92367	7.83181	7.72768	translocase of inner mitochondrial membrane 8 homolog A (yeast)	TIMM8A
Gga.1276.1.S1_at	0.000421264	0.00272889	11	1,1,0,1	0.826648	9.22426	8.8805	8.55378	8.91642	ubiquitin specific peptidase 12-like	USP12-like
GgaAffx.21283.1.S1_at	0.00042143	0.00272916	8	0,0,0,1	0.997358	6.78295	6.74319	6.72786	7.38889	transmembrane protein 211-like	LOC101749175
GgaAffx.2955.1.S1_at	0.000421844	0.00273052	3	1,1,0,0	0.923694	6.84471	6.6695	6.07867	6.34593	potassium voltage-gated channel subfamily B member 1	KCNB1
Gga.19247.1.S1_at	0.000421887	0.00273052	14	0,1,1,1	0.927872	5.63376	6.33444	6.18167	6.53307	Rho GTPase activating protein 42	ARHGAP42
GgaAffx.20390.1.S1_at	0.000422312	0.00273134	14	0,1,1,1	0.981104	6.93142	7.47451	7.61956	7.58585	NA	NA
GgaAffx.21899.3.S1_s_at	0.00042238	0.00273134	1	1,0,0,0	0.910944	7.34298	6.77698	6.7939	6.46699	SON DNA binding protein	SON
Gga.5752.1.S1_at	0.000422386	0.00273134	8	0,0,0,1	0.972313	7.5246	7.5128	7.6801	8.20691	SAP30 like	SAP30L
GgaAffx.9134.1.S1_at	0.000422977	0.00273437	6	0,1,1,0	0.856385	6.51812	7.08876	7.30712	6.88212	Sep (O-phosphoserine) tRNA:Sec (selenocysteine) tRNA synthase	SEPSECS
Gga.12853.1.S1_at	0.000423856	0.00273924	9	1,0,0,1	0.917571	7.1408	6.27213	6.54902	6.89305	transmembrane protein 38B	TMEM38B
GgaAffx.26418.1.S1_s_at	0.000424278	0.00274117	12	0,0,1,1	0.935228	12.1998	12.4289	12.9993	12.7896	influenza virus NS1A binding protein	IVNS1ABP
GgaAffx.7084.1.S1_s_at	0.000424718	0.00274321	1	1,0,0,0	0.979437	8.26173	7.70134	7.54193	7.63601	tetratricopeptide repeat domain 13	TTC13
Gga.4610.1.S1_at	0.000425871	0.00274947	1	1,0,0,0	0.966268	11.9296	11.3838	11.206	11.1838	NA	NA
Gga.2057.1.S1_at	0.000425937	0.00274947	14	0,1,1,1	0.906988	8.56117	9.25794	8.98783	9.01272	transcription elongation factor A N-terminal and central domain containing 2	TCEANC2
GgaAffx.1650.1.S1_s_at	0.000426646	0.00275325	2	0,1,0,0	0.83617	10.5213	11.3287	10.8274	10.9593	WD repeat domain 75	WDR75
Gga.10539.2.S1_a_at	0.000427594	0.00275856	1	1,0,0,0	0.952182	11.4859	11.0413	10.8841	10.825	serum response factor binding protein 1	SRFBP1
Gga.5542.1.S1_at	0.000428532	0.0027638	3	1,1,0,0	0.92831	7.88148	8.12038	7.19449	7.48347	TBC1 domain family member 8	TBC1D8
Gga.8396.1.S1_s_at	0.000428951	0.00276569	12	0,0,1,1	0.886737	8.54728	8.90484	9.1769	9.3164	deoxyribose-phosphate aldolase	DERA
Gga.6252.1.S1_at	0.000430997	0.00277807	11	1,1,0,1	0.819934	5.61229	5.18279	4.66953	5.11233	anoctamin 1	ANO1
GgaAffx.10284.1.S1_at	0.000431785	0.00278234	14	0,1,1,1	0.993268	7.0288	7.61996	7.64611	7.56476	NA	NA
Gga.19187.1.S1_at	0.000432003	0.00278293	1	1,0,0,0	0.934726	9.40181	8.97151	8.72894	8.73999	ER lipid raft associated 1	ERLIN1
Gga.7352.1.S1_at	0.000432303	0.00278405	14	0,1,1,1	0.910789	9.11849	9.83869	9.7461	10.1682	myelin protein zero like 2	MPZL2
Gga.5694.1.S1_at	0.000432554	0.00278412	14	0,1,1,1	0.9619	7.56553	8.17021	8.22461	8.40326	ubiquitin conjugating enzyme E2 Q2	UBE2Q2
Gga.12103.1.S1_at	0.000432566	0.00278412	10	0,1,0,1	0.900683	6.43784	6.9395	6.16536	6.70935	transmembrane 4 L six family member 18	TM4SF18
Gga.9051.1.S1_at	0.000433307	0.00278807	14	0,1,1,1	0.978442	9.26922	9.93587	9.98393	10.1213	transient receptor potential cation channel subfamily C member 4 associated protein	TRPC4AP
Gga.13426.1.S1_s_at	0.000433593	0.00278831	12	0,0,1,1	0.999272	11.7043	11.6982	12.2566	12.2868	transforming acidic coiled-coil containing protein 2	TACC2
Gga.13024.1.S1_at	0.000433597	0.00278831	14	0,1,1,1	0.975757	6.47175	7.38337	7.23918	7.17004	IQ motif and Sec7 domain 3	IQSEC3
Gga.1229.1.S1_at	0.000433752	0.00278849	12	0,0,1,1	0.977937	7.5878	7.54447	8.02518	8.1816	NA	NA
GgaAffx.12452.1.S1_s_at	0.000434031	0.00278948	3	1,1,0,0	0.936518	11.9224	11.5841	11.1253	11.0995	Kruppel like factor 11	KLF11
Gga.16231.1.S1_at	0.000434259	0.00279013	1	1,0,0,0	0.896276	8.61968	8.1444	7.76799	7.754	DNA polymerase kappa	POLK
Gga.18576.1.S1_at	0.000434838	0.00279304	1	1,0,0,0	0.971661	7.50824	6.63259	6.7916	6.54025	serine palmitoyltransferase long chain base subunit 3	SPTLC3
Gga.17558.1.S1_s_at	0.000435895	0.00279901	12	0,0,1,1	0.927789	8.73017	8.91081	9.19503	9.39586	NA	NA
GgaAffx.5573.1.S1_s_at	0.00043609	0.0027992	14	0,1,1,1	0.884713	6.85006	7.38815	7.63416	7.89782	phospholipase C beta 1	PLCB1
Gga.8851.1.S1_s_at	0.000436178	0.0027992	1	1,0,0,0	0.943913	11.0656	10.4702	10.162	10.3673	isopentenyl-diphosphate delta isomerase 1	IDI1
Gga.16258.1.S1_at	0.000436733	0.00280195	1	1,0,0,0	0.94909	7.32825	5.91665	6.2635	6.36047	cortactin	CTTN
Gga.449.1.S1_at	0.000437696	0.00280731	1	1,0,0,0	0.982705	8.89035	8.15735	8.02625	8.19405	noggin	NOG
Gga.12321.1.S1_at	0.000438142	0.00280935	1	1,0,0,0	0.85627	8.90452	8.39592	8.13957	7.81538	ALG11, alpha-1,2-mannosyltransferase	ALG11
Gga.9612.1.S1_at	0.000438452	0.00280988	1	1,0,0,0	0.91025	9.29192	8.70447	8.43545	8.24386	retinol dehydrogenase 14 (all-trans/9-cis/11-cis)	RDH14
Gga.8753.1.S1_at	0.000438479	0.00280988	12	0,0,1,1	0.827046	7.70652	7.35856	8.16345	7.86095	NA	NA
Gga.9631.1.S1_at	0.000439037	0.00281264	7	1,1,1,0	0.880981	10.5927	11.0054	10.5327	9.92781	RAB24, member RAS oncogene family	RAB24
Gga.18685.1.S1_at	0.000439473	0.00281461	1	1,0,0,0	0.953704	10.3711	9.59718	9.79362	9.82176	tumor protein p53 binding protein 2	TP53BP2
Gga.8999.1.S1_at	0.000440012	0.00281529	14	0,1,1,1	0.951693	9.43021	9.89986	10.1251	9.98852	A-kinase anchoring protein 13	AKAP13
Gga.19488.1.S1_at	0.000440014	0.00281529	1	1,0,0,0	0.965417	8.52409	7.88891	7.68283	7.64977	tryptophan hydroxylase 2	TPH2
Gga.1714.1.S1_at	0.00044013	0.00281529	3	1,1,0,0	0.898839	10.4462	10.2105	9.67603	9.0555	NA	NA
Gga.2422.1.S1_at	0.000440155	0.00281529	11	1,1,0,1	0.965251	11.591	12.4386	9.3141	12.352	pol-like protein ENS-3	ENS-3
GgaAffx.20443.1.S1_at	0.000440216	0.00281529	13	1,0,1,1	0.851945	10.2501	9.33435	9.96857	9.75679	MICAL like 1	MICALL1
Gga.18232.1.S1_at	0.000440769	0.002818	12	0,0,1,1	0.941045	5.70436	5.87649	7.23688	6.67099	NA	NA
GgaAffx.20562.1.S1_at	0.000441	0.00281867	12	0,0,1,1	0.883814	9.97501	10.3508	10.6286	10.7901	forkhead box N3	FOXN3
GgaAffx.1795.3.S1_s_at	0.000442145	0.00282435	1	1,0,0,0	0.960322	10.7385	10.255	10.0473	10.1596	transcription factor Dp-2	TFDP2
GgaAffx.21625.1.S1_at	0.000442146	0.00282435	3	1,1,0,0	0.961853	11.4378	11.3252	10.7255	10.9201	NA	NA
Gga.207.1.S1_at	0.000442358	0.00282489	8	0,0,0,1	0.833077	9.78805	9.75764	8.85503	10.7707	NA	NA
GgaAffx.5574.3.S1_s_at	0.000442898	0.00282752	4	0,0,1,0	0.910442	7.09134	7.2893	7.77041	7.37262	general transcription factor IIIC subunit 1	GTF3C1
Gga.14549.1.S1_at	0.000443813	0.00283254	14	0,1,1,1	0.892703	7.85531	8.25815	8.41157	8.61046	NA	NA
Gga.8535.1.S2_at	0.000444269	0.00283464	8	0,0,0,1	0.993381	5.36271	5.43321	5.43794	6.00632	unc-5 netrin receptor C	UNC5C
Gga.3274.2.S1_a_at	0.000444788	0.00283712	12	0,0,1,1	0.986747	9.08576	9.22721	9.82425	9.77547	LLGL2, scribble cell polarity complex component	LLGL2
GgaAffx.11955.1.S1_s_at	0.00044499	0.00283759	12	0,0,1,1	0.94421	9.268	9.641	10.1874	10.2765	isocitrate dehydrogenase (NADP(+)) 2, mitochondrial	IDH2
GgaAffx.12858.1.S1_s_at	0.000445331	0.00283895	1	1,0,0,0	0.89167	11.7061	11.0424	10.9058	10.5119	syntaxin binding protein 3	STXBP3
Gga.18518.1.S1_at	0.000445526	0.00283937	14	0,1,1,1	0.957299	6.2095	6.96965	7.25849	6.99501	NA	NA
GgaAffx.8589.1.S1_at	0.000445856	0.00284066	1	1,0,0,0	0.955767	6.27726	5.80215	5.59319	5.7361	ATM interactor	ATMIN
GgaAffx.12013.1.S1_s_at	0.000446224	0.00284218	12	0,0,1,1	0.909538	10.5205	10.3971	10.898	11.2894	catalase	CAT
Gga.16673.1.S1_at	0.000446824	0.00284518	1	1,0,0,0	0.97171	11.1543	10.3666	10.563	10.5036	NA	NA
Gga.4371.1.S1_s_at	0.000447704	0.00284996	1	1,0,0,0	0.912388	9.54853	8.95953	8.5635	8.86464	putative homeodomain transcription factor 2	PHTF2
Gga.13219.1.S1_s_at	0.000448418	0.00285368	1	1,0,0,0	0.820331	10.8076	10.4822	10.3971	10.0887	tetratricopeptide repeat domain 4	TTC4
Gga.18440.1.S1_at	0.000448721	0.00285478	14	0,1,1,1	0.939223	8.86981	9.61341	9.76227	9.43435	NA	NA
GgaAffx.3269.2.S1_s_at	0.000449174	0.00285684	3	1,1,0,0	0.955563	8.55163	8.40299	7.48912	7.81665	ADCYAP receptor type I	ADCYAP1R1
Gga.49.1.S1_at	0.000449729	0.00285955	1	1,0,0,0	0.894791	7.01199	6.57223	6.35505	6.18011	chromobox 4	CBX4
Gga.11811.1.S1_at	0.000450267	0.00286214	14	0,1,1,1	0.98311	8.81678	9.37569	9.38458	9.49894	PIH1 domain containing 3	PIH1D3
Gga.9279.1.S1_at	0.000451601	0.0028698	14	0,1,1,1	0.989769	9.89092	10.5816	10.4694	10.5307	NA	NA
Gga.7195.1.S1_at	0.000451999	0.00287135	8	0,0,0,1	0.883892	9.46952	9.89917	9.68038	10.346	CKLF like MARVEL transmembrane domain containing 8	CMTM8
Gga.19045.1.S1_at	0.000452106	0.00287135	1	1,0,0,0	0.934463	4.51128	3.99476	3.85157	3.68333	uncharacterized LOC100858682	LOC100858682
Gga.17083.1.S1_at	0.000452258	0.00287149	1	1,0,0,0	0.889384	11.3329	10.9837	10.7639	10.6549	ER lipid raft associated 1	ERLIN1
GgaAffx.12264.1.S1_s_at	0.000452555	0.00287255	2	0,1,0,0	0.976707	7.56419	8.23623	7.50459	7.36543	SAM and SH3 domain containing 3	SASH3
Gga.17595.1.S1_at	0.000453394	0.00287705	3	1,1,0,0	0.973303	8.27661	8.12209	7.53753	7.66393	CDK5 regulatory subunit associated protein 2	CDK5RAP2
Gga.17544.1.S1_at	0.000453652	0.00287785	12	0,0,1,1	0.921843	8.89613	9.02759	9.34112	9.62016	NA	NA
Gga.9950.1.S1_s_at	0.000454091	0.00287981	14	0,1,1,1	0.986133	8.76805	9.46754	9.5999	9.46687	NA	NA
GgaAffx.24694.1.S1_s_at	0.000454271	0.00288013	8	0,0,0,1	0.943439	6.47036	6.45408	6.66903	7.08729	1,4-alpha-glucan branching enzyme 1	GBE1
Gga.15925.1.S1_at	0.000455605	0.00288776	7	1,1,1,0	0.818414	9.84092	9.08065	9.27156	8.47781	solute carrier family 4 member 1 adaptor protein	SLC4A1AP
Gga.14991.1.S1_at	0.000455748	0.00288783	3	1,1,0,0	0.923039	11.117	10.878	10.5591	10.3433	coiled-coil domain containing 51	CCDC51
Gga.14564.1.S1_at	0.000456959	0.00289395	11	1,1,0,1	0.914525	10.5106	10.7043	10.1304	10.7976	pyruvate dehyrogenase phosphatase catalytic subunit 1	PDP1
GgaAffx.12633.1.S1_s_at	0.000456975	0.00289395	1	1,0,0,0	0.835993	9.27895	8.75902	8.58942	8.15237	ARP5 actin-related protein 5 homolog	ACTR5
GgaAffx.1601.2.S1_s_at	0.000457496	0.00289641	3	1,1,0,0	0.977844	10.6908	10.6331	10.0955	10.2345	asparagine synthetase domain containing 1	ASNSD1
Gga.2845.1.S1_at	0.000457989	0.0028987	3	1,1,0,0	0.965761	7.35863	7.02493	6.31587	6.31072	Cbp/p300 interacting transactivator with Glu/Asp rich carboxy-terminal domain 2	CITED2
Gga.805.1.S1_at	0.000458194	0.00289917	13	1,0,1,1	0.835011	4.65161	4.31579	4.7025	5.00237	EPH receptor A3	EPHA3
Gga.2786.1.S1_at	0.000458582	0.00290079	14	0,1,1,1	0.934636	6.28185	7.69208	7.19427	7.70364	proprotein convertase subtilisin/kexin type 2	PCSK2
Gga.15788.1.S1_at	0.000458846	0.00290163	14	0,1,1,1	0.941529	7.89312	8.30557	8.53514	8.41156	NA	NA
Gga.7219.1.S1_at	0.000459044	0.00290205	3	1,1,0,0	0.891581	11.2861	10.8956	10.5697	10.5132	integrator complex subunit 12	INTS12
GgaAffx.12833.1.S1_s_at	0.00045983	0.00290619	12	0,0,1,1	0.901003	11.6145	11.917	12.3479	12.1883	enolase 1, (alpha)	ENO1
GgaAffx.8122.1.S1_at	0.000459964	0.0029062	1	1,0,0,0	0.997652	8.19431	7.58135	7.52822	7.5464	solute carrier family 22 member 23	SLC22A23
GgaAffx.10450.1.S1_s_at	0.000460286	0.0029074	1	1,0,0,0	0.960351	9.75641	9.02124	8.85382	9.12041	pyruvate dehydrogenase kinase 3	PDK3
Gga.4965.1.S1_a_at	0.000461219	0.00291246	1	1,0,0,0	0.976794	6.86228	6.13107	6.25717	6.07045	collagen type XII alpha 1 chain	COL12A1
GgaAffx.12032.1.S1_s_at	0.000461823	0.00291544	1	1,0,0,0	0.939579	9.36134	8.84961	8.82152	8.60379	ORAI calcium release-activated calcium modulator 1	ORAI1
GgaAffx.20982.1.S1_at	0.000462252	0.00291731	1	1,0,0,0	0.924541	7.02089	6.32353	6.52901	6.58299	NA	NA
GgaAffx.23086.1.S1_s_at	0.000462543	0.00291831	12	0,0,1,1	0.913471	10.4313	10.7418	11.153	11.0544	YEATS domain containing 4	YEATS4
Gga.5727.3.S1_a_at	0.000462715	0.00291857	7	1,1,1,0	0.88157	9.93828	9.49249	9.52148	8.89007	tRNA methyltransferase 10C, mitochondrial RNase P subunit	TRMT10C
Gga.5168.2.S1_s_at	0.00046313	0.00292035	1	1,0,0,0	0.877557	9.10237	8.54718	8.44805	8.07392	ubiquitin conjugating enzyme E2 G2	UBE2G2
Gga.17952.1.A1_at	0.00046339	0.00292116	12	0,0,1,1	0.989629	4.56376	4.66646	5.46519	5.34032	RIMS binding protein 2	RIMBP2
Gga.14106.1.S1_at	0.000463745	0.00292256	14	0,1,1,1	0.951161	8.47971	9.32703	9.16504	9.50367	NA	NA
GgaAffx.22637.1.S1_s_at	0.000464592	0.00292706	6	0,1,1,0	0.917273	7.397	8.20638	8.16073	7.76435	FK506 binding protein 5	FKBP5
GgaAffx.9513.1.S1_at	0.000465211	0.00293012	14	0,1,1,1	0.96781	6.24332	6.98772	6.81307	6.81552	dopamine receptor D5	DRD5
Gga.17300.1.S1_at	0.000465387	0.00293039	1	1,0,0,0	0.941835	10.7992	10.1241	9.89739	10.2022	transcription factor B2, mitochondrial	TFB2M
Gga.13730.1.S1_at	0.000465721	0.00293134	5	1,0,1,0	0.907926	7.69912	6.80556	7.25992	6.80797	matrix metallopeptidase 23B	MMP23B
GgaAffx.11680.1.S1_s_at	0.000465802	0.00293134	3	1,1,0,0	0.918576	4.67757	4.37456	3.99095	4.04786	MYB proto-oncogene like 1	MYBL1
GgaAffx.12702.1.S1_at	0.000466048	0.00293179	1	1,0,0,0	0.910175	5.09687	4.23651	4.60505	4.45444	proteasome 26S subunit, non-ATPase 14	PSMD14
Gga.5350.1.S1_a_at	0.00046614	0.00293179	14	0,1,1,1	0.85859	7.83228	8.26046	8.71542	8.4172	O-sialoglycoprotein endopeptidase like 1	OSGEPL1
Gga.2608.1.S1_at	0.000466905	0.00293498	10	0,1,0,1	0.941745	8.09482	8.77486	8.33083	9.03151	doublecortin	DCX
Gga.2836.1.S1_s_at	0.000466913	0.00293498	2	0,1,0,0	0.956251	10.6778	11.4894	10.9031	10.6466	solute carrier family 37 (glucose-6-phosphate transporter), member 2	SLC37A2
Gga.8810.1.S1_at	0.000467048	0.00293499	13	1,0,1,1	0.943713	5.31073	4.68179	5.24569	5.08821	microRNA 6755	MIR6755
GgaAffx.25259.1.S1_s_at	0.00046722	0.00293524	12	0,0,1,1	0.940078	5.15935	5.51944	6.01807	6.10642	NA	NA
Gga.15951.1.S1_s_at	0.000468574	0.00294272	12	0,0,1,1	0.978829	8.54219	8.68083	9.21054	9.12265	kizuna centrosomal protein	KIZ
Gga.9887.1.S1_s_at	0.000468679	0.00294272	3	1,1,0,0	0.893425	12.8187	12.5024	12.2437	12.147	transforming acidic coiled-coil containing protein 3	TACC3
Gga.3484.1.S1_at	0.000470015	0.00295028	14	0,1,1,1	0.815068	7.06931	7.40281	7.47681	7.80547	melanotransferrin	MELTF
Gga.3297.1.S1_at	0.000470344	0.0029515	10	0,1,0,1	0.973358	7.12559	8.05918	7.35252	7.94474	GLI family zinc finger 3	GLI3
Gga.12445.1.S1_at	0.000470594	0.00295223	14	0,1,1,1	0.990435	10.5035	11.1158	11.0904	11.0214	microRNA 5090	MIR5090
GgaAffx.11575.1.S1_s_at	0.000471401	0.00295645	12	0,0,1,1	0.903734	8.23599	7.99149	8.51584	8.7747	heme binding protein 1	HEBP1
Gga.15247.1.S1_at	0.000471748	0.00295779	14	0,1,1,1	0.856502	10.0101	10.8406	10.4616	10.4754	jade family PHD finger 2	JADE2
GgaAffx.8529.1.S1_at	0.000472214	0.00295987	3	1,1,0,0	0.878897	7.10168	6.96482	6.66572	6.24298	NA	NA
Gga.3146.1.S1_at	0.000472759	0.00296243	3	1,1,0,0	0.961493	14.3491	14.2405	13.8462	13.6549	cyclin B2	CCNB2
Gga.13636.1.S1_at	0.000472891	0.00296243	3	1,1,0,0	0.905919	9.36616	9.0728	8.79898	8.66812	SLIT-ROBO Rho GTPase activating protein 2	SRGAP2
Gga.6981.1.S1_at	0.000473173	0.00296335	1	1,0,0,0	0.949021	6.80724	6.36707	6.18197	6.15139	splicing factor 3b subunit 5	SF3B5
Gga.8578.1.S1_at	0.00047365	0.0029655	4	0,0,1,0	0.967951	6.51942	6.40554	7.36658	6.67	mucolipin 3	MCOLN3
GgaAffx.1777.1.S1_at	0.000473889	0.00296615	14	0,1,1,1	0.97673	9.31557	9.84771	10.0107	9.96558	UDP-N-acetylglucosamine pyrophosphorylase 1	UAP1
GgaAffx.5390.1.S1_at	0.000474895	0.00297105	7	1,1,1,0	0.893099	8.33394	7.96409	8.01726	7.45684	survival motor neuron domain containing 1	SMNDC1
Gga.8969.1.S1_at	0.00047494	0.00297105	2	0,1,0,0	0.963437	7.4815	7.93616	7.29489	7.35582	OTU deubiquitinase 3	OTUD3
GgaAffx.74.1.S1_s_at	0.000475676	0.0029748	3	1,1,0,0	0.891082	7.89496	7.78169	7.51466	7.17941	glutamine--fructose-6-phosphate transaminase 1	GFPT1
Gga.9174.2.S1_a_at	0.000475868	0.00297516	3	1,1,0,0	0.847808	9.97782	9.65216	9.47796	9.23968	potassium channel tetramerization domain containing 10	KCTD10
GgaAffx.4855.1.S1_at	0.000476611	0.00297896	3	1,1,0,0	0.914249	6.76081	6.42413	6.08231	5.97336	RING1 and YY1 binding protein	RYBP
Gga.1685.1.S1_at	0.000477986	0.00298672	12	0,0,1,1	0.917513	11.0447	11.3642	11.7063	11.7596	solute carrier family 25 member 20	SLC25A20
Gga.13343.1.S1_at	0.000478717	0.00299043	3	1,1,0,0	0.874966	11.5047	11.2369	10.7887	11.0307	mesoderm development candidate 2	mesd
GgaAffx.11376.1.S1_s_at	0.000480868	0.00300302	12	0,0,1,1	0.978677	11.8836	12.048	12.5216	12.5182	aconitase 2	ACO2
GgaAffx.7997.1.S1_at	0.000481614	0.00300683	12	0,0,1,1	0.980481	8.58663	8.71691	9.67296	9.45025	BPI fold containing family C, member B	BPIFCB
Gga.9273.1.S1_at	0.000481969	0.00300819	14	0,1,1,1	0.888346	5.81834	6.75792	6.30055	6.58638	syntaxin binding protein 5 like	STXBP5L
Gga.4586.1.S1_at	0.000482601	0.00301129	3	1,1,0,0	0.926053	11.1775	10.9074	10.5156	10.5935	NA	NA
Gga.6528.1.S1_at	0.00048308	0.00301342	1	1,0,0,0	0.928108	5.08085	4.43209	4.51494	4.68967	NA	NA
Gga.11155.1.S1_s_at	0.000483278	0.00301381	1	1,0,0,0	0.975628	5.83227	4.87825	5.04716	4.79763	stromal antigen 2	STAG2
Gga.6437.1.S1_at	0.000483572	0.00301479	3	1,1,0,0	0.947628	7.59141	7.40206	7.02407	6.82916	interleukin 12A	IL12A
GgaAffx.3985.1.S1_at	0.000484149	0.0030168	1	1,0,0,0	0.907918	8.73368	8.29221	7.96083	7.98348	potassium channel tetramerization domain containing 5	KCTD5
Gga.14153.1.S1_at	0.000484236	0.0030168	12	0,0,1,1	0.921279	6.59749	6.56344	7.15205	6.89096	nuclear receptor coactivator 5	NCOA5
GgaAffx.26531.1.S1_at	0.000484337	0.0030168	12	0,0,1,1	0.899312	12.4226	12.7135	12.9849	13.1955	uncharacterized LOC101750988	LOC101750988
Gga.11680.1.S1_s_at	0.000484441	0.0030168	3	1,1,0,0	0.959739	10.6087	10.6141	10.2506	10.0623	UTP23, small subunit processome component	UTP23
Gga.15226.1.S1_s_at	0.000485144	0.00302032	12	0,0,1,1	0.992633	7.48534	7.57486	8.23046	8.15874	NA	NA
Gga.16674.1.S1_at	0.000485351	0.00302076	12	0,0,1,1	0.882798	7.87455	8.27827	8.57373	8.75192	myosin IIIA-like	MYO3AL
Gga.17557.1.S1_at	0.000485533	0.00302104	8	0,0,0,1	0.89272	7.09849	7.4038	7.41336	7.88461	NA	NA
Gga.16978.1.S1_at	0.00048578	0.00302172	14	0,1,1,1	0.991112	6.00088	6.7273	6.62348	6.71404	kelch like family member 29	KLHL29
GgaAffx.5947.1.S1_s_at	0.000486332	0.00302392	3	1,1,0,0	0.897784	9.70243	9.98174	8.78667	9.27522	BCL2 associated athanogene 3	BAG3
Gga.7640.1.S1_a_at	0.000486465	0.00302392	10	0,1,0,1	0.914149	8.33419	9.20099	8.7305	9.14166	NA	NA
GgaAffx.13104.1.S1_at	0.000486545	0.00302392	1	1,0,0,0	0.931608	7.49305	6.92463	7.0537	6.77973	protein phosphatase 1 regulatory subunit 16B	PPP1R16B
Gga.7205.1.S1_at	0.000487467	0.00302752	3	1,1,0,0	0.996565	10.9464	10.92	10.4178	10.469	NA	NA
GgaAffx.12202.1.S1_at	0.000487689	0.00302752	1	1,0,0,0	0.892246	8.00664	7.65655	7.33606	7.42322	syntaxin 17	STX17
Gga.2982.1.S1_at	0.000487715	0.00302752	12	0,0,1,1	0.96351	10.9551	10.8592	11.42	11.6466	cadherin 1	CDH1
GgaAffx.12229.1.S1_s_at	0.000487716	0.00302752	1	1,0,0,0	0.95534	10.9655	10.3128	10.2372	10.4696	required for meiotic nuclear division 5 homolog A	RMND5A
Gga.1931.1.S1_at	0.000487809	0.00302752	1	1,0,0,0	0.972239	10.9445	9.98656	9.84792	9.6597	6-phosphofructo-2-kinase/fructose-2,6-biphosphatase 3	PFKFB3
Gga.9790.1.S1_s_at	0.000489082	0.00303175	3	1,1,0,0	0.928616	12.1418	11.9974	11.7097	11.4853	family with sequence similarity 104 member A	FAM104A
Gga.2414.1.S1_at	0.000489093	0.00303175	8	0,0,0,1	0.925651	6.14126	6.30733	6.63581	7.36689	syndecan 3	SDC3
Gga.8567.1.S1_at	0.000489109	0.00303175	3	1,1,0,0	0.892923	10.0913	9.67828	9.34363	9.18654	signal transducer and activator of transcription 3	STAT3
Gga.2032.1.S1_at	0.000489244	0.00303175	3	1,1,0,0	0.8968	5.68155	6.06504	5.35479	5.25808	cell division cycle associated 2	CDCA2
Gga.11101.1.S1_at	0.000489284	0.00303175	3	1,1,0,0	0.94373	10.4463	10.6815	10.0874	9.95944	NA	NA
GgaAffx.11486.1.S1_at	0.000489316	0.00303175	14	0,1,1,1	0.958464	10.3682	10.9436	10.9035	11.116	carnosine N-methyltransferase 1	CARNMT1
Gga.4916.1.S1_s_at	0.000489908	0.00303456	12	0,0,1,1	0.999286	9.22381	9.22686	9.9187	9.95666	programmed cell death 4 (neoplastic transformation inhibitor)	PDCD4
Gga.83.1.S1_s_at	0.000490115	0.003035	10	0,1,0,1	0.935397	4.30908	4.79072	4.48424	4.98712	cadherin 18	CDH18
Gga.2556.1.S1_at	0.000490607	0.00303719	12	0,0,1,1	0.946586	3.97689	4.13516	4.72498	5.10814	uncharacterized LOC100859665	LOC100859665
Gga.4189.1.S1_s_at	0.000490792	0.00303748	3	1,1,0,0	0.882551	10.0826	9.77075	9.54315	9.42472	optineurin	OPTN
Gga.768.1.S1_at	0.000491175	0.003039	1	1,0,0,0	0.900739	12.3659	11.9453	11.767	11.5923	TGFB induced factor homeobox 1	TGIF1
GgaAffx.26624.6.S1_s_at	0.000491592	0.00304073	5	1,0,1,0	0.860827	7.41887	6.64379	7.16867	6.96665	transient receptor potential cation channel subfamily M member 7	TRPM7
Gga.14291.1.S1_at	0.000491906	0.00304182	1	1,0,0,0	0.88413	6.74318	6.15825	6.33409	5.94871	nuclear receptor coactivator 5	NCOA5
Gga.2695.1.S1_at	0.000493233	0.00304917	10	0,1,0,1	0.955568	8.196	9.16705	8.52805	9.10535	RNA binding protein with multiple splicing 2	RBPMS2
GgaAffx.21994.1.S1_at	0.000493424	0.0030495	7	1,1,1,0	0.974788	6.95208	7.30815	7.13228	5.86069	TOPBP1 interacting checkpoint and replication regulator	TICRR
Gga.3074.1.S1_a_at	0.000493649	0.00304999	14	0,1,1,1	0.880743	8.3981	9.07936	9.74453	9.40102	galectin CG-16	CG-16
Gga.18915.2.S1_s_at	0.00049378	0.00304999	3	1,1,0,0	0.960916	9.01169	8.78294	8.27494	8.09694	cyclin dependent kinase 8	CDK8
GgaAffx.21665.1.S1_at	0.000494032	0.00305052	1	1,0,0,0	0.97609	9.65117	8.80548	8.98358	8.78871	NA	NA
GgaAffx.22694.1.S1_s_at	0.000494143	0.00305052	1	1,0,0,0	0.923977	6.42611	5.6985	5.99426	5.83288	aftiphilin	AFTPH
GgaAffx.12896.1.S1_at	0.000494319	0.00305076	3	1,1,0,0	0.971676	10.3562	10.4233	9.94797	9.78005	solute carrier family 7 member 5	SLC7A5
Gga.4484.1.S1_at	0.000495073	0.00305455	14	0,1,1,1	0.991958	9.88631	10.5741	10.668	10.6829	septin 9	SEPT9
Gga.4450.1.S1_s_at	0.000495519	0.00305576	14	0,1,1,1	0.967561	9.65319	10.3457	10.4284	10.214	Myb/SANT DNA binding domain containing 2	MSANTD2
Gga.6187.1.S1_at	0.00049564	0.00305576	14	0,1,1,1	0.979452	8.6436	9.28971	9.24042	9.14544	membrane bound transcription factor peptidase, site 1	MBTPS1
Gga.5629.1.S1_at	0.000495684	0.00305576	14	0,1,1,1	0.963402	8.17238	8.7329	8.87381	8.67931	pleckstrin homology and RhoGEF domain containing G4	PLEKHG4
Gga.1408.1.S1_at	0.000495938	0.00305647	1	1,0,0,0	0.923982	6.90087	6.02896	6.32799	5.94001	complement component 4 binding protein, alpha chain	LOC419851
Gga.11095.1.S1_s_at	0.000496558	0.00305944	1	1,0,0,0	0.97105	9.73739	9.01603	8.92621	8.76789	speckle type BTB/POZ protein like	SPOPL
GgaAffx.8915.1.S1_at	0.000496872	0.00306052	3	1,1,0,0	0.859836	10.4813	10.2239	10.0106	9.66137	beta-1,4-galactosyltransferase 7	B4GALT7
GgaAffx.22819.1.S1_at	0.00049777	0.00306519	1	1,0,0,0	0.858812	7.71993	7.27735	7.26857	6.91469	epithelial cell transforming 2	ECT2
Gga.2402.1.S2_at	0.000500593	0.00308172	12	0,0,1,1	0.957416	10.1717	10.3641	10.8574	10.7387	cryptochrome circadian clock 2	CRY2
GgaAffx.5963.1.S1_at	0.000501085	0.00308307	3	1,1,0,0	0.896714	9.36484	9.06906	8.77953	8.51234	RNA binding motif protein 48	RBM48
Gga.10142.1.S1_at	0.000501093	0.00308307	3	1,1,0,0	0.919502	8.17509	8.18749	7.74631	7.36969	NA	NA
Gga.14947.1.S1_at	0.000501951	0.00308749	1	1,0,0,0	0.930072	7.93316	7.25961	7.45933	7.15325	NA	NA
Gga.2631.1.S1_at	0.000502134	0.00308776	3	1,1,0,0	0.977036	7.54144	7.43721	6.87798	6.68641	nuclear receptor subfamily 0 group B member 1	NR0B1
GgaAffx.20209.1.S1_at	0.000502437	0.00308876	13	1,0,1,1	0.921032	7.68074	7.12339	8.05872	7.83349	NA	NA
Gga.15940.1.S1_at	0.000503031	0.00309155	14	0,1,1,1	0.944728	7.46055	8.40223	8.2873	8.07046	NA	NA
GgaAffx.4221.1.S1_at	0.000503863	0.0030958	1	1,0,0,0	0.865685	5.97065	5.46512	5.18693	5.57284	coiled-coil domain containing 71	CCDC71
Gga.9633.1.S1_at	0.000504149	0.0030961	3	1,1,0,0	0.942125	10.2219	9.96175	9.54825	9.58895	ring finger protein 220	RNF220
Gga.16327.1.S1_at	0.000504192	0.0030961	7	1,1,1,0	0.909172	8.86873	8.71141	8.56045	8.16393	NA	NA
GgaAffx.12472.1.S1_at	0.000506718	0.00311075	12	0,0,1,1	0.831939	5.398	5.72791	5.88582	6.18633	ectonucleoside triphosphate diphosphohydrolase 1	ENTPD1
GgaAffx.5663.1.S1_at	0.000507258	0.00311319	1	1,0,0,0	0.971944	8.75023	7.97436	7.77967	7.70822	NA	NA
Gga.11403.1.S1_at	0.000508491	0.00311989	1	1,0,0,0	0.836162	5.92238	5.24916	5.55454	5.58248	NA	NA
GgaAffx.12468.1.S1_at	0.000508892	0.00312148	3	1,1,0,0	0.98161	10.9064	10.7611	10.1546	10.2498	TATA-box binding protein associated factor, RNA polymerase I subunit B	TAF1B
Gga.952.1.S1_at	0.00050939	0.00312356	10	0,1,0,1	0.840899	3.96656	4.34036	4.1949	4.62785	NK2 homeobox 1	NKX2-1
Gga.14911.1.S1_at	0.000509514	0.00312356	8	0,0,0,1	0.940245	5.20965	5.3066	5.5068	6.02435	oxytocin receptor	OXTR
Gga.118.1.S1_at	0.000511011	0.00313187	14	0,1,1,1	0.957269	5.91563	6.51533	6.42708	6.65329	sidekick cell adhesion molecule 2	SDK2
Gga.19120.1.S1_at	0.000511239	0.00313239	13	1,0,1,1	0.959103	7.293	6.52734	7.07022	7.13082	pyridoxal dependent decarboxylase domain containing 1	PDXDC1
GgaAffx.22266.2.S1_s_at	0.000512162	0.00313718	1	1,0,0,0	0.853395	8.42166	7.96332	7.46727	7.80355	GNAS complex locus	GNAS
GgaAffx.25906.1.S1_at	0.00051325	0.0031427	1	1,0,0,0	0.892329	7.78446	7.31719	7.11667	6.9003	transcription termination factor 1	TTF1
Gga.633.1.S1_at	0.000513347	0.0031427	14	0,1,1,1	0.969142	6.00677	6.63227	6.51561	6.70403	EPH receptor B6	EPHB6
Gga.16808.1.S1_at	0.000513676	0.00314384	1	1,0,0,0	0.892807	10.7868	9.85349	10.2823	10.1213	NA	NA
GgaAffx.11799.1.S1_s_at	0.000514097	0.00314469	7	1,1,1,0	0.893679	10.5005	10.6378	10.2059	9.73027	DEAD-box helicase 55	DDX55
GgaAffx.12520.1.S1_s_at	0.0005141	0.00314469	1	1,0,0,0	0.955727	6.84033	6.18092	5.88641	5.93227	damage specific DNA binding protein 2	DDB2
Gga.5663.1.S1_at	0.000515831	0.0031544	1	1,0,0,0	0.994627	8.71582	8.12619	8.10377	8.04902	NA	NA
GgaAffx.11002.1.S1_at	0.000516859	0.00315981	1	1,0,0,0	0.987239	9.23708	8.25438	8.30907	8.42934	cullin 5	CUL5
Gga.14110.1.S1_at	0.000518436	0.00316858	1	1,0,0,0	0.97136	6.52202	5.76149	5.9581	5.87231	NA	NA
Gga.8021.3.S1_at	0.000518588	0.00316863	14	0,1,1,1	0.916554	7.52326	8.26468	7.95071	8.18246	inner mitochondrial membrane peptidase subunit 1	IMMP1L
Gga.2501.1.A1_at	0.000520499	0.00317942	8	0,0,0,1	0.990704	7.6849	7.7263	7.83442	8.66668	ubiquitin C	UBC
Gga.7648.1.S1_at	0.000522253	0.00318874	14	0,1,1,1	0.964637	6.87367	7.3886	7.31945	7.49459	NA	NA
Gga.909.1.S1_at	0.000522314	0.00318874	11	1,1,0,1	0.910335	7.82183	8.14391	7.07327	7.70473	slit guidance ligand 2	SLIT2
GgaAffx.24006.1.A1_at	0.000522959	0.0031918	13	1,0,1,1	0.938955	8.7581	7.84604	8.62104	8.42157	proteasome assembly chaperone 4	PSMG4
Gga.5473.1.S1_at	0.00052402	0.00319739	14	0,1,1,1	0.939142	10.4377	10.9614	11.0238	11.233	coiled-coil-helix-coiled-coil-helix domain containing 10	CHCHD10
GgaAffx.20736.1.S1_at	0.000524962	0.00320225	13	1,0,1,1	0.973424	6.86839	6.22396	6.97847	6.79061	NA	NA
Gga.15783.1.S1_at	0.000525274	0.00320327	12	0,0,1,1	0.889416	8.31258	8.66712	8.9898	8.96745	NA	NA
GgaAffx.26199.1.S1_at	0.000527194	0.00321366	3	1,1,0,0	0.909784	8.19188	7.66695	7.11783	7.11382	DnaJ heat shock protein family (Hsp40) member B12	DNAJB12
GgaAffx.24191.1.S1_s_at	0.00052727	0.00321366	3	1,1,0,0	0.964922	7.49492	7.24927	6.71947	6.74239	PWWP domain containing 2A	PWWP2A
Gga.18245.1.S1_at	0.00052762	0.00321491	8	0,0,0,1	0.883126	4.35785	4.55956	4.82362	5.29838	NA	NA
Gga.19741.1.S1_at	0.000528446	0.00321905	14	0,1,1,1	0.928433	10.8034	11.2097	11.4742	11.4043	NA	NA
Gga.9773.1.S1_s_at	0.000529943	0.00322728	9	1,0,0,1	0.912683	8.11653	7.46049	7.01586	8.71528	RNA binding motif protein 24	RBM24
Gga.3159.1.S1_s_at	0.000530561	0.00323015	3	1,1,0,0	0.909047	10.1347	9.82504	9.15927	9.46277	protein phosphatase 1 regulatory subunit 12A	PPP1R12A
GgaAffx.21563.1.S1_at	0.000530841	0.00323097	11	1,1,0,1	0.975824	7.68191	7.52729	6.36866	7.36484	ELAV like RNA binding protein 2	ELAVL2
GgaAffx.5574.1.S1_at	0.000531239	0.0032325	12	0,0,1,1	0.924922	8.14129	8.39531	8.8454	8.69936	general transcription factor IIIC subunit 1	GTF3C1
Gga.16422.1.S1_at	0.000531769	0.00323483	14	0,1,1,1	0.933479	5.20287	5.63538	5.87199	5.88229	NA	NA
GgaAffx.21368.1.S1_at	0.000532319	0.00323728	2	0,1,0,0	0.926806	11.1416	11.5044	10.9261	10.9202	neuroplastin	NPTN
GgaAffx.7345.3.S1_s_at	0.000532658	0.00323845	14	0,1,1,1	0.999538	7.47477	8.43486	8.41885	8.4546	ATPase secretory pathway Ca2+ transporting 1	ATP2C1
GgaAffx.6948.2.S1_s_at	0.000533112	0.00324032	8	0,0,0,1	0.963117	6.6057	6.90022	6.69708	7.61549	transmembrane and tetratricopeptide repeat containing 2	TMTC2
Gga.12239.2.S1_s_at	0.000533639	0.00324263	1	1,0,0,0	0.864565	8.90373	8.52568	8.13158	8.37672	TGF-beta activated kinase 1/MAP3K7 binding protein 3	TAB3
Gga.13537.1.S1_s_at	0.000534541	0.00324722	8	0,0,0,1	0.97067	8.60063	8.46147	8.61912	9.12859	sorting nexin 6	SNX6
Gga.12464.1.S1_at	0.000535555	0.00325248	12	0,0,1,1	0.980934	5.46261	5.40939	6.25936	6.52141	NA	NA
Gga.2350.1.S1_s_at	0.000536235	0.00325571	7	1,1,1,0	0.93997	8.83112	9.01881	8.80074	8.35229	zinc finger family member 767	ZNF767
GgaAffx.24928.1.S1_s_at	0.000536655	0.00325737	14	0,1,1,1	0.94973	5.76694	6.96348	7.57373	7.31812	NA	NA
GgaAffx.5706.1.S1_s_at	0.000537598	0.00326219	14	0,1,1,1	0.955015	4.98038	6.04267	5.81575	5.71702	coiled-coil domain containing 141	CCDC141
Gga.7177.1.S1_s_at	0.000538181	0.00326484	2	0,1,0,0	0.877456	10.5713	11.1982	10.7169	10.8876	NA	NA
Gga.4108.1.S2_at	0.000538742	0.00326704	12	0,0,1,1	0.988868	9.29243	9.29182	9.77651	9.89185	tropomyosin 1 (alpha)	TPM1
Gga.2828.1.S1_at	0.000538841	0.00326704	5	1,0,1,0	0.888602	7.35574	6.29025	6.85224	6.46105	NA	NA
Gga.8853.3.S1_s_at	0.000539415	0.00326963	12	0,0,1,1	0.889047	4.58618	5.01698	5.38345	5.71846	NA	NA
GgaAffx.13131.1.S1_s_at	0.0005398	0.00327106	14	0,1,1,1	0.861826	10.1002	10.5437	10.5662	10.9127	GrpE like 1, mitochondrial	GRPEL1
Gga.18820.1.S1_s_at	0.000540107	0.00327147	12	0,0,1,1	0.882145	9.38807	9.66199	10.0349	9.86666	SPT3 homolog, SAGA and STAGA complex component	SUPT3H
Gga.12432.1.S1_at	0.00054026	0.00327147	12	0,0,1,1	0.966889	9.81174	9.9549	10.3452	10.4819	transmembrane protein 254	TMEM254
Gga.11779.1.S1_s_at	0.000540313	0.00327147	1	1,0,0,0	0.913757	7.01869	6.32791	6.05708	5.80849	copine 3	CPNE3
GgaAffx.12839.1.S1_at	0.000541039	0.00327497	7	1,1,1,0	0.83156	7.35438	7.86918	7.47793	6.91012	tripartite motif containing 14	TRIM14
Gga.12302.1.S1_at	0.000541409	0.00327631	3	1,1,0,0	0.877816	11.1984	10.8352	10.5787	10.3727	inositol monophosphatase domain containing 1	IMPAD1
Gga.15580.1.S1_at	0.000542025	0.00327914	12	0,0,1,1	0.859656	5.65347	5.37038	5.91269	6.34914	solute carrier family 24 member 4	SLC24A4
GgaAffx.11539.1.S1_s_at	0.000543108	0.00328395	3	1,1,0,0	0.923146	11.9826	11.7134	11.3597	11.4076	DNA replication regulator and spliceosomal factor	SMU1
GgaAffx.1143.1.S1_s_at	0.000543118	0.00328395	1	1,0,0,0	0.895207	8.32294	7.75532	7.51636	7.26013	neuroplastin	NPTN
GgaAffx.9699.4.S1_s_at	0.000543348	0.00328444	1	1,0,0,0	0.931648	6.02363	5.57504	5.4549	5.29837	zinc finger and BTB domain containing 24	ZBTB24
Gga.5245.1.S1_a_at	0.000543876	0.00328589	14	0,1,1,1	0.909484	8.57855	9.04967	9.09666	9.35572	apoptosis resistant E3 ubiquitin protein ligase 1	AREL1
Gga.15372.1.S1_at	0.000543886	0.00328589	13	1,0,1,1	0.932538	7.38961	6.6367	7.10747	7.35238	NA	NA
Gga.16848.2.S1_a_at	0.000544165	0.00328668	12	0,0,1,1	0.915098	6.12278	6.00678	6.65889	6.39521	NA	NA
GgaAffx.13126.1.S1_at	0.000545173	0.00329186	3	1,1,0,0	0.946988	11.185	11.3448	10.8243	10.6181	kinetochore-localized astrin/SPAG5 binding protein	KNSTRN
Gga.7787.1.S1_at	0.000545462	0.00329271	14	0,1,1,1	0.898304	10.3614	11.0383	10.7815	11.1479	ATP binding cassette subfamily C member 5	ABCC5
Gga.14875.1.S1_at	0.000545724	0.00329339	8	0,0,0,1	0.942388	5.74608	5.93502	5.71646	6.34463	NA	NA
Gga.13432.1.S1_s_at	0.000546377	0.00329566	1	1,0,0,0	0.979078	6.90787	6.24207	6.16181	6.05036	R3H domain containing 1	R3HDM1
Gga.6612.1.S1_a_at	0.0005464	0.00329566	4	0,0,1,0	0.896936	7.86865	8.2128	8.68736	7.80681	granulysin	GNLY
Gga.7230.1.S1_at	0.000546691	0.00329581	12	0,0,1,1	0.966029	7.00559	7.09392	7.53649	7.74108	mitochondria localized glutamic acid rich protein	MGARP
Gga.12719.1.S1_at	0.000546724	0.00329581	1	1,0,0,0	0.907346	6.54627	6.11887	5.78657	5.83482	NA	NA
Gga.16497.1.S1_at	0.000546962	0.00329635	14	0,1,1,1	0.995537	7.66012	8.25272	8.28418	8.21567	uncharacterized LOC421506	LOC421506
GgaAffx.12338.1.S1_s_at	0.000547887	0.00330102	14	0,1,1,1	0.963389	8.32423	8.75013	8.87968	8.92247	tuftelin interacting protein 11	TFIP11
Gga.9913.1.S1_at	0.000548211	0.00330207	14	0,1,1,1	0.876293	9.68105	10.326	9.99658	10.206	cleavage stimulation factor subunit 1	CSTF1
Gga.16755.1.S1_s_at	0.000548408	0.00330236	1	1,0,0,0	0.88259	9.30484	8.80606	8.81587	8.46731	TATA-box binding protein associated factor 3	TAF3
Gga.4828.1.S1_s_at	0.000550915	0.00331632	14	0,1,1,1	0.981805	7.91841	8.60957	8.70763	8.79564	dolichyl-phosphate mannosyltransferase subunit 2, regulatory	DPM2
Gga.3914.1.S1_at	0.000551027	0.00331632	13	1,0,1,1	0.973578	9.40427	8.94729	9.5097	9.5565	solute carrier family 2 member 8	SLC2A8
GgaAffx.22822.1.S1_s_at	0.000551317	0.00331639	14	0,1,1,1	0.95198	8.26086	8.96168	8.81639	9.09004	CDC42 binding protein kinase alpha	CDC42BPA
Gga.13422.1.S1_at	0.000551444	0.00331639	1	1,0,0,0	0.981997	9.41069	8.81798	8.73586	8.65949	MDM2 proto-oncogene	MDM2
Gga.3848.1.S1_s_at	0.000551599	0.00331639	12	0,0,1,1	0.97406	9.90469	10.0559	10.4383	10.4844	deoxythymidylate kinase	DTYMK
Gga.8500.1.S1_at	0.00055164	0.00331639	3	1,1,0,0	0.983288	8.96291	9.22709	8.09469	8.06276	regulator of G-protein signaling 2	RGS2
Gga.9851.2.S1_a_at	0.000552822	0.00332259	11	1,1,0,1	0.85613	8.72694	8.41384	7.92539	8.33084	intermediate filament family orphan 2	IFFO2
Gga.6990.1.S1_s_at	0.000553039	0.00332299	1	1,0,0,0	0.986783	7.97904	6.92566	6.99094	7.11711	small nuclear RNA activating complex polypeptide 5	SNAPC5
Gga.2876.1.S2_a_at	0.000553331	0.00332384	14	0,1,1,1	0.909126	11.1753	11.5137	11.705	11.7813	vav 3 guanine nucleotide exchange factor	VAV3
Gga.13903.1.S1_at	0.000553765	0.00332504	8	0,0,0,1	0.921579	5.10212	5.20665	5.87493	7.02003	paired like homeodomain 1	PITX1
Gga.7068.1.S1_at	0.000553833	0.00332504	1	1,0,0,0	0.918739	10.53	10.051	9.72282	9.75557	CCM2 scaffolding protein	CCM2
GgaAffx.9699.2.S1_s_at	0.000554592	0.00332788	1	1,0,0,0	0.964021	7.78822	6.9863	6.68029	6.71303	zinc finger and BTB domain containing 24	ZBTB24
Gga.8775.1.S1_at	0.000554607	0.00332788	3	1,1,0,0	0.913605	11.8176	11.5351	11.1894	11.2472	lysine demethylase 1A	KDM1A
Gga.20024.1.S1_at	0.000555671	0.00333248	12	0,0,1,1	0.947215	6.86411	7.12248	7.71014	7.54893	cytochrome P450 family 46 subfamily A member 1	CYP46A1
Gga.2345.2.S1_a_at	0.000555675	0.00333248	3	1,1,0,0	0.849501	10.6153	10.2109	9.97623	9.61479	TP53 regulated inhibitor of apoptosis 1	TRIAP1
Gga.13457.1.S1_at	0.000557641	0.00334304	1	1,0,0,0	0.977312	9.96164	9.33851	9.35843	9.19689	MAP7 domain containing 2	MAP7D2
Gga.2152.1.S1_at	0.000557739	0.00334304	7	1,1,1,0	0.906643	8.76434	8.94455	8.61513	8.19581	protein phosphatase 1, regulatory (inhibitor) subunit 9B	PPP1R9B
GgaAffx.12575.1.S1_s_at	0.000559516	0.00335278	3	1,1,0,0	0.897695	6.99886	6.64894	6.29157	6.33886	ankyrin repeat and SOCS box containing 9	ASB9
Gga.8384.1.S1_at	0.000559816	0.00335367	14	0,1,1,1	0.894746	10.7553	11.35	11.8588	11.8081	glutaminyl-tRNA synthetase	QARS
GgaAffx.11384.1.S1_s_at	0.000560157	0.0033548	1	1,0,0,0	0.988357	12.1082	11.5021	11.5286	11.6044	down-regulator of transcription 1	DR1
GgaAffx.22136.1.S1_s_at	0.000560367	0.00335514	7	1,1,1,0	0.823424	11.001	10.7085	10.6087	10.2895	NA	NA
GgaAffx.6823.1.S1_at	0.000561304	0.00335984	7	1,1,1,0	0.88011	5.75965	5.46406	5.42749	4.99904	isoprenoid synthase domain containing	ISPD
Gga.5120.3.S1_a_at	0.000563051	0.00336938	12	0,0,1,1	0.886384	6.66236	6.81486	7.0276	7.30373	6-pyruvoyltetrahydropterin synthase	PTS
Gga.19093.1.S1_s_at	0.000563362	0.00337033	1	1,0,0,0	0.888672	6.92461	6.58138	6.34472	6.25782	chromodomain Y-like	CDYL
GgaAffx.964.1.S1_at	0.000563724	0.00337158	7	1,1,1,0	0.923384	11.1196	11.145	10.8121	10.2976	Golgi integral membrane protein 4-like	LOC419409
Gga.5187.1.S1_s_at	0.000564337	0.00337433	3	1,1,0,0	0.910861	9.27083	9.00166	8.71931	8.53504	sequestosome 1	SQSTM1
Gga.9261.1.S1_a_at	0.000564637	0.00337521	1	1,0,0,0	0.975256	7.68541	6.93529	7.1139	7.05039	sclerostin domain containing 1	SOSTDC1
GgaAffx.3865.1.S1_at	0.000564946	0.00337615	9	1,0,0,1	0.988638	8.77817	8.23211	8.21039	8.67204	Ras homolog enriched in brain	RHEB
Gga.5758.1.S1_s_at	0.000565126	0.00337631	3	1,1,0,0	0.95271	9.18246	9.45559	8.72819	8.68077	LYN proto-oncogene, Src family tyrosine kinase	LYN
Gga.10715.1.S1_at	0.000566036	0.00338083	12	0,0,1,1	0.930326	9.38377	9.08426	9.7651	9.93064	ubiquitin specific peptidase like 1	USPL1
Gga.16450.1.S1_at	0.000566625	0.00338343	12	0,0,1,1	0.926168	6.5678	6.90624	7.30067	7.38376	glutamate dehydrogenase 1	GLUD1
GgaAffx.9982.4.S1_s_at	0.000567444	0.00338741	12	0,0,1,1	0.916152	7.83047	8.10954	8.41264	8.43146	adducin 1	ADD1
Gga.13836.1.S1_s_at	0.000567716	0.00338811	1	1,0,0,0	0.942856	11.7852	11.2268	10.9156	11.0262	RB binding protein 6, ubiquitin ligase	RBBP6
GgaAffx.24608.1.S1_at	0.000569691	0.00339898	10	0,1,0,1	0.824705	4.19795	4.60864	4.47368	4.91874	coiled-coil domain containing 171	CCDC171
Gga.3330.1.S1_at	0.000570878	0.00340514	6	0,1,1,0	0.904633	7.45477	8.03621	8.49412	7.61715	spondin 1	SPON1
GgaAffx.9414.2.S1_s_at	0.000571324	0.00340641	12	0,0,1,1	0.963322	7.55283	7.20238	8.31664	8.24981	elastin microfibril interfacer 2	EMILIN2
Gga.19512.1.S1_at	0.0005714	0.00340641	13	1,0,1,1	0.891719	8.5054	7.50228	8.10097	8.11532	capping protein regulator and myosin 1 linker 1	CARMIL1
GgaAffx.5392.1.S1_s_at	0.000571795	0.00340775	14	0,1,1,1	0.913471	7.82023	8.40533	8.79308	8.82237	ectonucleoside triphosphate diphosphohydrolase 6 (putative)	ENTPD6
Gga.6976.1.S1_at	0.000571933	0.00340775	12	0,0,1,1	0.962479	6.38428	6.71477	7.37046	7.48784	serine peptidase inhibitor, Kazal type 5	SPIK5
Gga.9404.1.S1_at	0.000573817	0.00341805	14	0,1,1,1	0.986079	8.22262	8.96088	9.07104	8.91889	proprotein convertase subtilisin/kexin type 2	PCSK2
Gga.8407.1.S1_s_at	0.000574013	0.0034183	8	0,0,0,1	0.854521	8.42023	8.70566	8.81561	9.19543	fermitin family member 1	FERMT1
Gga.2669.1.S1_at	0.000574602	0.00342026	12	0,0,1,1	0.88497	8.87454	9.21189	9.51054	9.83625	NA	NA
GgaAffx.21691.1.S1_at	0.000574653	0.00342026	9	1,0,0,1	0.923296	9.80153	9.16841	9.29858	9.56961	centrosomal protein 85 like	CEP85L
GgaAffx.25233.1.S1_at	0.000574994	0.00342136	14	0,1,1,1	0.958047	5.91254	6.80711	6.62308	6.54075	cut like homeobox 1	CUX1
Gga.2272.1.S1_s_at	0.00057549	0.0034234	3	1,1,0,0	0.858152	8.2355	7.93881	7.75246	7.49822	NA	NA
GgaAffx.22257.1.S1_at	0.000576064	0.00342568	1	1,0,0,0	0.928382	5.82728	5.23986	5.40221	5.12285	leucine rich repeats and immunoglobulin like domains 1	LRIG1
Gga.7869.1.S1_a_at	0.000576185	0.00342568	12	0,0,1,1	0.90793	9.58004	9.80688	10.051	10.2395	VPS11, CORVET/HOPS core subunit	VPS11
Gga.2384.1.S1_at	0.000576676	0.00342768	14	0,1,1,1	0.951012	8.17986	8.73738	8.69127	8.91816	zinc finger FYVE-type containing 1	ZFYVE1
Gga.9271.1.S1_a_at	0.000577429	0.00343123	6	0,1,1,0	0.963958	11.9764	12.6966	12.5178	12.1062	NA	NA
GgaAffx.2735.1.S1_s_at	0.000577749	0.0034322	1	1,0,0,0	0.919163	9.15288	8.42733	8.00257	7.92109	cell cycle progression 1	CCPG1
Gga.17156.1.S1_at	0.000577939	0.00343241	14	0,1,1,1	0.982903	8.35169	8.92095	8.8523	8.98228	ALG14, UDP-N-acetylglucosaminyltransferase subunit	ALG14
GgaAffx.11676.1.S1_at	0.000578241	0.00343328	14	0,1,1,1	0.854197	11.6751	12.108	12.5733	12.2566	arginyl-tRNA synthetase	RARS
Gga.12078.1.S1_s_at	0.000578404	0.00343332	4	0,0,1,0	0.898172	4.13236	4.39236	4.9076	4.46143	neuron navigator 2	NAV2
Gga.2890.1.S1_at	0.000579039	0.00343543	12	0,0,1,1	0.946352	9.53731	9.65337	9.98604	10.1951	post-GPI attachment to proteins 1	PGAP1
Gga.5343.1.S1_at	0.00057907	0.00343543	3	1,1,0,0	0.938475	10.0963	9.89493	9.36723	9.55797	formin binding protein 1	FNBP1
GgaAffx.21608.1.S1_s_at	0.000580281	0.00344169	12	0,0,1,1	0.935891	9.78151	10.0916	10.5258	10.7181	erythrocyte membrane protein band 4.1	EPB41
GgaAffx.21645.1.S1_at	0.000580875	0.00344428	1	1,0,0,0	0.841063	10.348	9.96931	9.52671	9.82686	NA	NA
Gga.6193.1.S1_at	0.000582765	0.00345456	14	0,1,1,1	0.975939	7.40491	7.98679	8.16068	8.1375	transcription factor 25	TCF25
Gga.6062.1.S1_at	0.000583442	0.00345765	14	0,1,1,1	0.995288	7.29435	7.82927	7.89299	7.88287	PATJ, crumbs cell polarity complex component	PATJ
Gga.5919.1.S1_at	0.000584975	0.00346534	14	0,1,1,1	0.899895	12.2739	12.7061	12.7782	13.0244	cytochrome c, somatic	CYCS
GgaAffx.20953.1.S1_s_at	0.000585055	0.00346534	14	0,1,1,1	0.940114	8.21647	8.71856	8.80605	8.98894	NA	NA
Gga.19986.1.S1_at	0.00058528	0.00346575	12	0,0,1,1	0.908022	9.60557	9.55772	9.92288	10.2481	Bardet-Biedl syndrome 5	BBS5
Gga.16505.1.S1_s_at	0.000585628	0.00346688	7	1,1,1,0	0.959237	10.044	9.90329	9.64904	8.75594	NA	NA
GgaAffx.1735.1.S1_at	0.000586117	0.00346884	14	0,1,1,1	0.958248	6.76468	7.38476	7.38285	7.20656	SPEG complex locus	SPEG
Gga.12033.1.S1_at	0.00058663	0.00347095	12	0,0,1,1	0.848677	6.52779	6.822	6.98258	7.2073	NA	NA
Gga.1093.1.S1_at	0.000587886	0.00347744	14	0,1,1,1	0.845691	6.54198	6.8956	7.07693	7.32439	mitogen-activated protein kinase associated protein 1	MAPKAP1
Gga.8025.1.S1_at	0.000589427	0.00348501	14	0,1,1,1	0.893549	5.78113	6.74003	6.46955	7.07104	solute carrier family 13 member 3	SLC13A3
Gga.6322.1.S1_a_at	0.000589481	0.00348501	4	0,0,1,0	0.822346	9.77113	10.1614	10.7611	10.3278	uncharacterized LOC100857946	LOC100857946
Gga.14210.1.S1_a_at	0.000589821	0.00348609	3	1,1,0,0	0.98865	7.70477	7.7301	7.02348	7.15598	centromere protein U	CENPU
Gga.16900.1.S1_at	0.000590119	0.00348691	13	1,0,1,1	0.961282	9.17582	8.48794	9.20253	8.99684	NA	NA
Gga.8091.1.S1_at	0.000590549	0.00348852	5	1,0,1,0	0.873855	8.60927	7.92121	8.42715	8.22181	cytochrome c oxidase subunit 6C	COX6C
Gga.18788.1.S1_at	0.000590853	0.00348925	1	1,0,0,0	0.824251	4.70397	3.98252	4.37472	4.28687	NA	NA
Gga.7551.1.S1_at	0.000590989	0.00348925	12	0,0,1,1	0.979192	6.68739	6.59355	7.24111	7.42035	WNT1 inducible signaling pathway protein 1	WISP1
GgaAffx.8243.1.S1_at	0.000592172	0.0034953	12	0,0,1,1	0.985124	6.16374	6.29628	7.00658	6.88913	catenin delta 2	CTNND2
Gga.14157.1.S1_at	0.00059283	0.00349825	1	1,0,0,0	0.964562	5.93888	5.42376	5.2556	5.2258	Cdk5 and Abl enzyme substrate 2	CABLES2
Gga.16905.1.S1_at	0.000594653	0.00350766	12	0,0,1,1	0.964242	10.8691	11.0213	11.3846	11.5053	NA	NA
Gga.11439.1.S1_at	0.000594743	0.00350766	12	0,0,1,1	0.878072	5.6092	5.86694	6.06271	6.26718	heterogeneous nuclear ribonucleoprotein L like	HNRNPLL
Gga.18410.1.A1_at	0.000595042	0.00350849	14	0,1,1,1	0.997441	6.54684	7.56724	7.51268	7.60081	NA	NA
GgaAffx.3255.1.S1_at	0.000595324	0.00350921	8	0,0,0,1	0.847562	8.00316	7.78096	8.15427	8.4692	WNK lysine deficient protein kinase 2	WNK2
Gga.1479.1.S1_at	0.000595617	0.00351	9	1,0,0,1	0.962865	7.18965	6.3799	6.63482	7.35353	pleiotrophin	PTN
Gga.1910.1.S1_a_at	0.000596858	0.00351597	3	1,1,0,0	0.941246	12.1382	12.1369	11.816	11.5974	solute carrier family 18 member B1	SLC18B1
GgaAffx.9023.1.S1_at	0.000597038	0.00351597	12	0,0,1,1	0.906069	6.39668	6.26777	6.84781	7.33096	ataxin 10	ATXN10
Gga.12385.1.S1_at	0.000597108	0.00351597	12	0,0,1,1	0.949143	10.4616	10.4501	10.8626	11.1115	LIM domain and actin binding 1	LIMA1
Gga.2762.1.S1_s_at	0.000597645	0.00351819	14	0,1,1,1	0.974384	8.45858	9.21872	9.45527	9.42258	DExH-box helicase 30	DHX30
Gga.9301.1.S1_at	0.000598464	0.00352155	3	1,1,0,0	0.969575	11.0519	10.8926	10.5294	10.5215	NA	NA
Gga.5454.1.S1_at	0.000598535	0.00352155	1	1,0,0,0	0.922895	8.16511	7.59724	7.45114	7.74161	abhydrolase domain containing 5	ABHD5
Gga.3040.1.S1_at	0.000599163	0.00352431	14	0,1,1,1	0.943501	6.86932	7.32264	7.54841	7.54617	collagen type V alpha 2 chain	COL5A2
Gga.11628.2.S1_a_at	0.000599816	0.00352721	1	1,0,0,0	0.837048	7.72528	7.35911	7.27817	6.96084	DNA polymerase beta	POLB
GgaAffx.24541.1.S1_at	0.000600547	0.00353057	5	1,0,1,0	0.888468	6.94739	6.46096	6.83322	5.98825	biorientation of chromosomes in cell division 1 like 1	BOD1L1
GgaAffx.12721.1.A1_at	0.000601212	0.00353353	14	0,1,1,1	0.829101	8.23232	8.97099	9.40603	8.74876	prostate transmembrane protein, androgen induced 1	PMEPA1
Gga.2451.1.S1_at	0.000602176	0.00353784	2	0,1,0,0	0.854651	8.80106	9.44692	9.09957	9.08435	caspase 8	CASP8
Gga.18497.1.S1_at	0.000602276	0.00353784	1	1,0,0,0	0.976052	9.55836	8.6637	8.85965	8.83003	NA	NA
Gga.8269.1.S1_at	0.000602425	0.00353784	14	0,1,1,1	0.912039	11.6552	12.2743	12.0055	12.2025	TIA1 cytotoxic granule associated RNA binding protein	TIA1
Gga.1582.1.A1_at	0.00060317	0.00354127	8	0,0,0,1	0.922466	4.05062	3.9169	4.27463	4.78597	NA	NA
GgaAffx.13047.1.S1_at	0.000603447	0.00354195	14	0,1,1,1	0.931347	7.62758	8.38114	8.44984	8.78918	glycosyltransferase like domain containing 1	GTDC1
Gga.18807.1.S1_x_at	0.000603861	0.00354344	7	1,1,1,0	0.939064	8.53963	8.5089	8.8082	7.88438	NA	NA
GgaAffx.21710.1.S1_s_at	0.000604571	0.00354667	3	1,1,0,0	0.928489	7.56045	7.29502	6.90837	6.97738	interferon related developmental regulator 1	IFRD1
Gga.17163.1.S1_at	0.0006054	0.00355058	12	0,0,1,1	0.946357	5.05288	5.1024	5.54419	5.83566	NA	NA
Gga.12123.1.S1_at	0.000606034	0.00355248	3	1,1,0,0	0.893874	10.9461	10.5926	10.2989	10.2163	NA	NA
Gga.1819.1.S1_at	0.000606045	0.00355248	7	1,1,1,0	0.975374	10.5651	10.4053	10.3106	9.49795	iodothyronine deiodinase 2	DIO2
Gga.10063.1.S1_at	0.000606606	0.00355482	3	1,1,0,0	0.979192	7.58686	7.5377	7.12833	6.98918	NA	NA
Gga.13354.3.S1_a_at	0.000607937	0.00356148	12	0,0,1,1	0.885755	8.29712	8.44626	8.70465	9.04733	GTPase activating Rap/RanGAP domain like 3	GARNL3
Gga.10714.1.S1_at	0.000608065	0.00356148	10	0,1,0,1	0.981863	6.39752	6.86017	6.26721	6.94556	adhesion molecule with Ig like domain 2	AMIGO2
Gga.9566.2.S1_s_at	0.000608319	0.00356202	7	1,1,1,0	0.919172	8.86982	8.78153	8.48484	7.94349	solute carrier family 25 (mitochondrial iron transporter), member 37	SLC25A37
Gga.9314.1.S1_at	0.000609155	0.00356597	8	0,0,0,1	0.888315	6.60249	6.78996	6.91558	7.26705	SRY-box 4	SOX4
Gga.9025.1.S1_at	0.000609668	0.00356803	12	0,0,1,1	0.946184	7.68643	8.07666	9.2269	8.83192	complement C1r	C1R
Gga.15365.1.S1_s_at	0.000610591	0.00357248	3	1,1,0,0	0.923812	7.83276	7.60903	7.30954	7.11062	adaptor related protein complex 2 mu 1 subunit	AP2M1
Gga.1803.3.S1_at	0.000611295	0.00357565	8	0,0,0,1	0.936732	6.03584	6.17992	6.28936	6.72403	proteolipid protein 1	PLP1
Gga.13155.1.S1_at	0.000612238	0.00358022	8	0,0,0,1	0.996276	4.15725	4.12321	4.10256	4.64882	NA	NA
Gga.16284.1.S1_at	0.000613245	0.00358516	8	0,0,0,1	0.900207	7.70755	7.67804	8.00077	8.39777	NA	NA
Gga.1146.1.S1_s_at	0.000614316	0.00358889	3	1,1,0,0	0.936283	11.7328	11.6232	10.7146	11.1067	Sjogren syndrome antigen B	SSB
GgaAffx.12155.1.S1_s_at	0.000614329	0.00358889	14	0,1,1,1	0.976427	8.86756	9.36711	9.52388	9.44963	progesterone receptor membrane component 1	PGRMC1
Gga.13817.1.S1_at	0.000614372	0.00358889	10	0,1,0,1	0.824544	10.9734	11.3942	11.2662	11.6589	WD repeat domain 92	WDR92
Gga.18925.1.S1_at	0.000614873	0.00359013	12	0,0,1,1	0.983975	5.55113	5.70989	6.25186	6.24847	NA	NA
GgaAffx.6607.2.S1_s_at	0.000614908	0.00359013	12	0,0,1,1	0.930089	6.86878	6.90366	7.24914	7.52737	NA	NA
Gga.14886.1.S1_at	0.000616571	0.00359823	14	0,1,1,1	0.888827	8.04817	8.60557	8.77456	9.08741	centrosomal protein 112	CEP112
Gga.17566.1.A1_at	0.000616623	0.00359823	1	1,0,0,0	0.980631	7.96626	7.36865	7.20693	7.31155	NA	NA
GgaAffx.12102.1.S1_s_at	0.00061709	0.0036	10	0,1,0,1	0.935569	8.84981	9.51033	9.06928	9.37492	PMS1 homolog 1, mismatch repair system component	PMS1
GgaAffx.3113.1.S1_at	0.000617358	0.00360031	14	0,1,1,1	0.863399	7.43733	7.80408	7.99984	8.21	catechol-O-methyltransferase domain containing 1	COMTD1
GgaAffx.6347.1.S1_at	0.000617469	0.00360031	3	1,1,0,0	0.857887	6.80667	6.58598	6.39165	6.05956	DNA methyltransferase 1 associated protein 1	DMAP1
GgaAffx.26401.1.S1_at	0.000618559	0.00360571	3	1,1,0,0	0.9515	6.25822	6.04325	5.35412	4.95166	centrosomal protein 152	CEP152
Gga.15731.1.S1_at	0.00061927	0.00360891	1	1,0,0,0	0.986582	6.79499	5.96995	6.09661	6.10242	chemokine like factor	CKLF
Gga.8370.1.S1_at	0.000620261	0.00361373	14	0,1,1,1	0.961606	7.73805	8.3902	8.26921	8.20084	Werner helicase interacting protein 1	WRNIP1
Gga.4479.1.S1_at	0.000622353	0.00362431	3	1,1,0,0	0.92584	12.3975	12.2612	12.0082	11.8061	NA	NA
GgaAffx.24484.2.S1_s_at	0.000622508	0.00362431	12	0,0,1,1	0.961241	4.18434	4.36885	4.87605	4.75776	complement C1r	C1R
Gga.6241.1.S1_at	0.000622684	0.00362431	3	1,1,0,0	0.885068	8.20041	8.06335	7.27705	7.72556	NA	NA
GgaAffx.24250.1.S1_s_at	0.000622735	0.00362431	14	0,1,1,1	0.972551	10.4387	10.9586	11.1378	11.0585	AT-rich interaction domain 1B	ARID1B
Gga.9010.1.S1_at	0.000624315	0.00363255	3	1,1,0,0	0.971524	10.8125	10.9368	10.4558	10.351	coproporphyrinogen oxidase	CPOX
Gga.13519.1.S1_s_at	0.000625032	0.00363576	3	1,1,0,0	0.979129	11.5573	11.6089	11.1118	10.9596	solute carrier family 7 member 5	SLC7A5
Gga.13762.1.S1_at	0.000625434	0.00363714	14	0,1,1,1	0.907587	6.7857	7.18761	7.45335	7.49976	collagen type IV alpha 6 chain	COL4A6
Gga.14231.1.S1_at	0.000625861	0.00363777	8	0,0,0,1	0.847177	3.78954	4.08094	4.08798	4.42962	zinc finger protein 385D	ZNF385D
GgaAffx.20425.1.S1_s_at	0.000625872	0.00363777	1	1,0,0,0	0.898518	10.203	9.51226	9.80791	9.48158	NA	NA
Gga.14730.1.S1_at	0.000626246	0.00363899	1	1,0,0,0	0.973158	6.58014	6.12891	6.01551	5.97934	NA	NA
Gga.8768.1.S1_at	0.000626499	0.0036395	12	0,0,1,1	0.878401	10.8725	11.0957	11.4937	11.2792	NODAL modulator 3	NOMO3
Gga.5178.1.S1_at	0.000626736	0.00363991	12	0,0,1,1	0.873973	12.0561	12.3146	12.7623	12.5162	protein tyrosine phosphatase, receptor type F	PTPRF
Gga.12215.1.S1_at	0.000626925	0.00364006	12	0,0,1,1	0.967245	6.55199	6.6718	7.16493	7.37852	NA	NA
Gga.4680.1.S2_at	0.000627471	0.00364227	1	1,0,0,0	0.962863	7.23997	6.29518	6.14876	5.91371	potassium voltage-gated channel subfamily J member 3	KCNJ3
Gga.14102.1.S1_at	0.000628244	0.0036458	14	0,1,1,1	0.945734	6.31075	6.72954	6.94345	6.91475	NA	NA
Gga.16049.1.S1_at	0.000628562	0.00364668	1	1,0,0,0	0.982223	6.23288	4.76098	5.06021	4.96343	NA	NA
Gga.19092.1.S1_s_at	0.000628877	0.00364755	6	0,1,1,0	0.968063	5.9399	6.43188	6.28605	5.8541	pre-mRNA processing factor 39	PRPF39
Gga.8742.1.S1_at	0.000629121	0.00364801	2	0,1,0,0	0.953906	6.59693	7.16245	6.33148	6.39162	RAB37, member RAS oncogene family	RAB37
Gga.4571.1.S1_s_at	0.000629743	0.00364909	12	0,0,1,1	0.966793	10.9776	11.1784	11.6113	11.6196	NADH:ubiquinone oxidoreductase core subunit S2	NDUFS2
Gga.1212.1.S1_at	0.000629812	0.00364909	1	1,0,0,0	0.867312	10.0376	9.15655	9.5796	9.48357	suppressor of cancer cell invasion	SCAI
GgaAffx.11745.1.S1_s_at	0.000629868	0.00364909	8	0,0,0,1	0.948801	10.0298	10.2946	10.1607	10.8111	bridging integrator 1	BIN1
Gga.16708.1.S1_at	0.000630047	0.00364909	14	0,1,1,1	0.915009	3.72082	4.25516	4.10439	4.38989	NA	NA
Gga.17513.1.S1_at	0.000630136	0.00364909	3	1,1,0,0	0.929772	11.7103	11.4849	11.1234	11.2097	fermitin family member 2	FERMT2
Gga.16576.1.S1_at	0.000630849	0.00365227	1	1,0,0,0	0.971405	5.93839	5.41086	5.25712	5.23631	Ras and Rab interactor 2	RIN2
Gga.4565.3.S1_a_at	0.000631209	0.00365339	12	0,0,1,1	0.883901	6.56656	6.88524	7.12133	7.23319	testis expressed 264	TEX264
Gga.5235.1.S1_at	0.000632363	0.00365911	12	0,0,1,1	0.856189	10.1015	10.4353	11.0668	10.6754	hypoxia up-regulated 1	HYOU1
Gga.10961.1.S1_at	0.000633308	0.00366362	12	0,0,1,1	0.962084	7.75111	7.91965	8.25181	8.31248	inner mitochondrial membrane peptidase subunit 2	IMMP2L
Gga.17908.1.S1_s_at	0.000634673	0.00367056	3	1,1,0,0	0.961051	10.2335	10.3054	9.79792	9.57118	core-binding factor beta subunit	CBFB
Gga.3729.1.S1_at	0.000635212	0.00367271	10	0,1,0,1	0.920644	5.90225	6.8772	6.33049	6.80426	calcium/calmodulin dependent protein kinase kinase 2	CAMKK2
GgaAffx.10772.1.S1_at	0.000635517	0.00367275	13	1,0,1,1	0.929636	9.24522	8.58122	9.00947	9.04911	cullin 4A	CUL4A
Gga.16687.1.S1_at	0.000635553	0.00367275	12	0,0,1,1	0.98389	7.12259	7.21817	7.64931	7.58558	phospholysine phosphohistidine inorganic pyrophosphate phosphatase	LHPP
Gga.6539.1.S1_at	0.000636532	0.00367707	3	1,1,0,0	0.936275	9.16128	8.9183	8.40646	8.56971	NA	NA
Gga.5735.1.S1_at	0.000636633	0.00367707	14	0,1,1,1	0.946429	5.95868	6.91808	6.66197	7.0349	raftlin, lipid raft linker 1	RFTN1
GgaAffx.10515.1.S1_at	0.000637537	0.00368133	14	0,1,1,1	0.905835	8.97744	9.54167	9.99984	9.79507	ectonucleotide pyrophosphatase/phosphodiesterase 2	ENPP2
GgaAffx.23974.1.S1_at	0.000639089	0.00368932	12	0,0,1,1	0.958533	5.16499	5.3696	6.02129	5.8337	CDK5 regulatory subunit associated protein 1 like 1	CDKAL1
GgaAffx.12726.1.S1_at	0.000639405	0.00368963	14	0,1,1,1	0.962853	8.31994	8.98577	8.99033	8.80728	sorting nexin family member 27	SNX27
Gga.12519.1.S1_at	0.000639477	0.00368963	1	1,0,0,0	0.953535	9.28563	8.38197	8.12823	8.48698	zinc finger CCHC-type containing 2	ZCCHC2
Gga.18740.1.S1_at	0.000639812	0.0036906	1	1,0,0,0	0.983741	6.88159	6.30169	6.15709	6.20294	ATPase H+ transporting V0 subunit a1	ATP6V0A1
GgaAffx.21763.1.S1_s_at	0.000640173	0.00369106	1	1,0,0,0	0.981369	7.40281	6.77736	6.87216	6.90459	calcium voltage-gated channel auxiliary subunit beta 4	CACNB4
Gga.115.1.S1_at	0.000640323	0.00369106	14	0,1,1,1	0.972551	9.31561	10.0442	9.97129	9.85751	RecQ like helicase	RECQL
GgaAffx.21955.1.S1_s_at	0.000640395	0.00369106	1	1,0,0,0	0.983195	5.7039	5.07061	5.18464	5.06359	unkempt family like zinc finger	UNKL
Gga.10109.1.S1_at	0.000640762	0.00369222	5	1,0,1,0	0.904742	7.02433	6.38517	7.02626	6.70493	crystallin beta-gamma domain containing 3	CRYBG3
Gga.18977.1.S1_at	0.000641222	0.00369391	14	0,1,1,1	0.827074	9.84329	10.1866	10.3006	10.6061	NA	NA
GgaAffx.21697.1.S1_at	0.000642003	0.00369674	14	0,1,1,1	0.919996	10.6912	11.1562	11.1143	11.3682	ubiquitin protein ligase E3 component n-recognin 1	UBR1
Gga.13361.1.S1_at	0.000642049	0.00369674	1	1,0,0,0	0.915726	10.9869	10.6192	10.4137	10.348	coiled-coil-helix-coiled-coil-helix domain containing 4	CHCHD4
Gga.13144.1.S1_at	0.000642344	0.00369747	3	1,1,0,0	0.955543	12.932	12.7546	12.4099	12.2868	mitogen-activated protein kinase 1 interacting protein 1 like	MAPK1IP1L
GgaAffx.24537.1.S1_s_at	0.000642528	0.00369757	14	0,1,1,1	0.930055	8.32885	8.99007	8.73405	8.8516	poly(ADP-ribose) polymerase family member 8	PARP8
GgaAffx.21206.1.S1_s_at	0.000646076	0.00371655	12	0,0,1,1	0.897877	11.0152	11.2226	11.4542	11.6907	NA	NA
Gga.17562.1.S1_at	0.000646164	0.00371655	14	0,1,1,1	0.965562	10.1631	10.7593	10.6119	10.6207	ring finger protein 212B	RNF212B
GgaAffx.22602.1.S1_s_at	0.000646728	0.00371883	14	0,1,1,1	0.984785	4.92435	5.8011	5.63397	5.7612	calcium voltage-gated channel auxiliary subunit alpha2delta 1	CACNA2D1
Gga.15369.1.S1_at	0.000646925	0.00371893	8	0,0,0,1	0.853692	7.19721	7.61692	7.83144	8.4121	NA	NA
GgaAffx.26244.4.S1_s_at	0.000647084	0.00371893	1	1,0,0,0	0.915714	7.62855	6.89091	6.90534	7.1922	PTPRF interacting protein alpha 1	PPFIA1
Gga.14707.1.S1_at	0.000647665	0.00372066	8	0,0,0,1	0.890402	3.96932	4.05465	4.45031	4.97789	NA	NA
GgaAffx.20098.1.S1_at	0.000647722	0.00372066	1	1,0,0,0	0.99585	5.18321	4.40163	4.47776	4.4666	retinal pigment epithelium-derived rhodopsin homolog	RRH
Gga.3158.1.S1_at	0.000649799	0.00373162	14	0,1,1,1	0.94593	6.72294	7.24603	7.50835	7.32935	visual system homeobox 1	VSX1
GgaAffx.12588.1.S1_at	0.000650233	0.00373314	3	1,1,0,0	0.905402	10.4741	10.2236	9.97719	9.8066	serine/threonine kinase 35-like	LOC426385
Gga.18766.1.S1_at	0.000651075	0.00373701	1	1,0,0,0	0.925866	11.1611	10.4759	10.7333	10.668	fidgetin like 1	FIGNL1
GgaAffx.23087.1.S1_at	0.000652215	0.00374161	1	1,0,0,0	0.974327	8.595	8.05977	8.11213	7.95862	nucleotide binding protein like	NUBPL
GgaAffx.24795.2.S1_s_at	0.000652217	0.00374161	14	0,1,1,1	0.924596	6.90605	7.62541	7.35583	7.64016	dopey family member 1	DOPEY1
Gga.19209.1.S1_at	0.000654576	0.00375415	12	0,0,1,1	0.906776	10.5276	10.7782	11.0667	11.3176	zinc finger MIZ-type containing 1	ZMIZ1
Gga.10112.1.S1_at	0.000654743	0.00375415	12	0,0,1,1	0.979596	6.58809	6.39902	7.24483	7.39143	Myb/SANT DNA binding domain containing 1	MSANTD1
Gga.12602.1.S1_at	0.000656126	0.00376029	12	0,0,1,1	0.955605	7.77702	7.77989	8.23115	8.48357	iduronate 2-sulfatase	IDS
Gga.17774.1.S1_s_at	0.000656155	0.00376029	1	1,0,0,0	0.918371	8.94641	8.19564	7.83004	7.64936	kinesin family member 5C	KIF5C
Gga.5698.2.S1_a_at	0.000656597	0.00376185	12	0,0,1,1	0.893983	8.13353	8.50896	8.87154	9.22416	GDP-mannose 4,6-dehydratase	GMDS
Gga.17940.1.S1_at	0.000657239	0.00376455	14	0,1,1,1	0.959129	8.63114	9.3618	9.21313	9.14678	anaphase promoting complex subunit 4	ANAPC4
GgaAffx.7709.1.S1_at	0.000659068	0.00377405	12	0,0,1,1	0.918221	5.99292	5.60287	6.49751	6.40935	dipeptidyl peptidase like 10	DPP10
Gga.2646.1.S1_s_at	0.000659488	0.00377547	12	0,0,1,1	0.893243	9.97417	10.3009	10.6126	10.584	phospholipase C eta 1	PLCH1
Gga.9908.2.S1_at	0.000660875	0.00378243	1	1,0,0,0	0.960474	7.29936	5.8871	6.25473	5.82394	mitochondrial ribosomal protein L50	MRPL50
GgaAffx.12855.1.S1_s_at	0.000662798	0.00379245	14	0,1,1,1	0.938406	8.6723	9.25043	9.45456	9.59074	tRNA splicing endonuclease subunit 2	TSEN2
Gga.15762.1.S1_at	0.000663153	0.0037935	1	1,0,0,0	0.851457	7.44491	6.67452	7.05911	6.98228	transmembrane protein 238	TMEM238
GgaAffx.22708.1.S1_s_at	0.000663525	0.00379375	1	1,0,0,0	0.918889	8.69997	7.89468	7.32736	7.63679	ligand dependent nuclear receptor interacting factor 1	LRIF1
Gga.19378.1.S1_at	0.000663541	0.00379375	11	1,1,0,1	0.987463	8.40594	8.59359	7.33679	8.62336	interleukin 17 receptor D	IL17RD
GgaAffx.6073.1.S1_at	0.000663787	0.00379418	3	1,1,0,0	0.87294	9.66909	9.34534	9.10841	8.83715	SR-related CTD-associated factor 11	SCAF11
GgaAffx.25933.1.S1_at	0.000664938	0.00379977	3	1,1,0,0	0.895828	7.62846	8.10459	7.04367	7.23088	phosphatidylinositol transfer protein, cytoplasmic 1	PITPNC1
GgaAffx.21050.1.S1_at	0.000666113	0.0038055	12	0,0,1,1	0.892193	9.21366	9.63532	9.97555	10.1088	NA	NA
Gga.2197.2.S1_a_at	0.000668328	0.00381717	7	1,1,1,0	0.834746	11.9739	11.7169	11.5751	11.2549	hexokinase 1	HK1
Gga.3039.1.S1_at	0.000670057	0.00382605	1	1,0,0,0	0.97251	9.56618	9.11132	8.96228	9.06479	cyclin D1	CCND1
GgaAffx.5721.1.S1_at	0.00067075	0.00382901	1	1,0,0,0	0.937294	6.41317	5.68805	5.71971	5.38312	lysocardiolipin acyltransferase 1	LCLAT1
GgaAffx.2907.1.S1_at	0.000671565	0.00383268	12	0,0,1,1	0.914661	5.58142	5.99319	6.58536	6.41511	isovaleryl-CoA dehydrogenase	IVD
Gga.5131.1.S1_at	0.00067244	0.00383611	14	0,1,1,1	0.975571	6.43576	7.06888	7.08762	6.93697	protein C, inactivator of coagulation factors Va and VIIIa	PROC
Gga.14050.1.S1_at	0.000672515	0.00383611	1	1,0,0,0	0.997796	6.29112	5.53827	5.59348	5.54645	SH3 domain containing ring finger 2	SH3RF2
Gga.17055.1.S1_at	0.000673484	0.00384053	3	1,1,0,0	0.945773	7.52697	7.63396	7.18656	6.96638	stearoyl-CoA desaturase	SCD
Gga.15721.1.S1_s_at	0.000673636	0.00384053	14	0,1,1,1	0.974045	8.1175	8.58482	8.71656	8.5952	OCRL, inositol polyphosphate-5-phosphatase	OCRL
Gga.5732.2.S1_at	0.000674077	0.00384205	1	1,0,0,0	0.884602	11.6165	10.8677	11.0285	11.2363	F-box protein 7	FBXO7
GgaAffx.11837.1.S1_s_at	0.00067463	0.0038442	12	0,0,1,1	0.977956	11.1638	11.0176	11.6121	11.5726	BCL2 interacting protein 3 like	BNIP3L
Gga.13364.1.S1_at	0.000675528	0.00384833	4	0,0,1,0	0.856915	6.54805	6.87457	7.33105	6.91948	MPV17, mitochondrial inner membrane protein	MPV17
GgaAffx.3689.1.S1_at	0.000676273	0.00385158	1	1,0,0,0	0.978627	6.92358	6.25291	6.08387	6.07158	family with sequence similarity 69 member A	FAM69A
Gga.11290.1.S1_at	0.000676784	0.00385349	12	0,0,1,1	0.965674	9.01948	9.20284	9.77884	9.64306	NA	NA
Gga.3672.1.S1_at	0.000677202	0.00385402	14	0,1,1,1	0.888442	8.55174	9.11501	9.19484	9.552	ST3 beta-galactoside alpha-2,3-sialyltransferase 1	ST3GAL1
GgaAffx.4028.2.S1_s_at	0.000677227	0.00385402	8	0,0,0,1	0.96331	6.17578	6.28546	6.40532	6.96177	plexin A4	PLXNA4
Gga.19312.1.S1_at	0.000677595	0.00385439	6	0,1,1,0	0.996759	5.66348	6.13026	6.13587	5.60694	scaffold attachment factor B2	SAFB2
GgaAffx.12337.1.S1_at	0.000677641	0.00385439	3	1,1,0,0	0.97993	11.111	11.0612	10.6658	10.5353	ESF1 nucleolar pre-rRNA processing protein homolog	ESF1
Gga.3035.1.S1_at	0.000678333	0.00385677	12	0,0,1,1	0.953548	5.62725	5.43592	6.00549	6.16076	endothelial PAS domain protein 1	EPAS1
Gga.14496.1.S1_at	0.000678416	0.00385677	13	1,0,1,1	0.893995	6.71202	5.86692	6.31225	6.53424	RAB3 GTPase activating non-catalytic protein subunit 2	RAB3GAP2
Gga.6222.2.S1_s_at	0.000678584	0.00385677	12	0,0,1,1	0.939346	9.59428	9.83905	10.3805	10.2095	family with sequence similarity 63 member B	FAM63B
Gga.410.1.S1_at	0.000678886	0.0038575	3	1,1,0,0	0.947908	5.58516	5.41027	4.96234	5.09901	fibroblast growth factor 13	FGF13
GgaAffx.948.1.S1_at	0.000679362	0.00385921	1	1,0,0,0	0.955815	5.82935	5.17791	5.37397	5.19127	UDP-GlcNAc:betaGal beta-1,3-N-acetylglucosaminyltransferase-like 1	B3GNTL1
Gga.17738.1.S1_at	0.000679862	0.00386022	7	1,1,1,0	0.898783	8.64478	8.59978	8.31176	7.91385	NA	NA
Gga.17405.1.S1_at	0.000679889	0.00386022	13	1,0,1,1	0.994439	10.286	9.7187	10.2599	10.2172	NA	NA
Gga.7921.1.S1_s_at	0.000682588	0.00387454	12	0,0,1,1	0.990108	5.5231	5.52463	6.34759	6.19755	NA	NA
GgaAffx.10558.1.S1_s_at	0.000684148	0.00388222	7	1,1,1,0	0.96851	8.16269	8.12524	7.94068	7.32122	zinc finger protein 512	ZNF512
Gga.6066.1.S1_at	0.000684293	0.00388222	8	0,0,0,1	0.850491	4.54459	4.78975	4.94383	5.29102	transcription factor 7 (T-cell specific, HMG-box)	TCF7
Gga.13937.1.S1_at	0.000684805	0.00388413	13	1,0,1,1	0.864039	6.36093	5.57631	6.081	5.97243	interleukin 1 receptor associated kinase 1 binding protein 1	IRAK1BP1
GgaAffx.13197.1.S1_s_at	0.000685602	0.00388645	1	1,0,0,0	0.911455	9.29186	8.62357	8.71014	8.32036	poly(A) polymerase alpha	PAPOLA
Gga.18097.1.S1_s_at	0.000685719	0.00388645	3	1,1,0,0	0.95566	6.86757	6.54067	5.79537	5.45852	junctophilin 2	JPH2
Gga.12773.1.S1_at	0.000685743	0.00388645	14	0,1,1,1	0.981584	6.41727	6.8907	6.97534	7.01813	synapse differentiation inducing 1	SYNDIG1
Gga.4616.1.S1_at	0.000686919	0.00389205	8	0,0,0,1	0.871204	7.94688	8.09738	8.30349	8.63472	NA	NA
Gga.5467.1.S1_x_at	0.000687083	0.00389205	12	0,0,1,1	0.929871	8.5276	8.84745	9.27267	9.24886	chromosome 14 C16orf59 homolog	C14H16orf59
Gga.1552.1.A1_at	0.000687442	0.00389305	8	0,0,0,1	0.927939	4.60627	4.87819	4.89162	5.44661	NA	NA
GgaAffx.21082.1.S1_at	0.000687613	0.00389305	12	0,0,1,1	0.970767	9.28383	9.56723	10.3111	10.5054	ORMDL sphingolipid biosynthesis regulator 3	ORMDL3
Gga.10515.1.S1_a_at	0.00068797	0.00389407	1	1,0,0,0	0.969546	8.00683	7.23616	7.4417	7.34733	cAMP responsive element binding protein like 2	CREBL2
Gga.1418.1.S1_s_at	0.000688341	0.00389425	3	1,1,0,0	0.888574	7.68774	7.39994	7.15956	6.9454	NA	NA
Gga.3279.2.S1_at	0.000688355	0.00389425	12	0,0,1,1	0.93191	12.4282	12.6702	12.9741	13.0697	ATP synthase, H+ transporting, mitochondrial F1 complex, gamma polypeptide 1	ATP5C1
Gga.1944.1.S1_at	0.000688614	0.00389471	13	1,0,1,1	0.926052	6.4427	5.64273	6.12946	6.25285	procollagen-lysine,2-oxoglutarate 5-dioxygenase 2	PLOD2
Gga.7740.1.S1_a_at	0.00068891	0.00389539	3	1,1,0,0	0.951469	10.6526	10.5403	10.2134	10.0267	NA	NA
GgaAffx.25899.1.S1_s_at	0.000689344	0.00389565	14	0,1,1,1	0.950243	10.13	11.0787	10.7641	10.9033	transformation/transcription domain associated protein	TRRAP
GgaAffx.24849.1.S1_at	0.000689421	0.00389565	1	1,0,0,0	0.892478	7.38623	7.03849	6.83638	6.71946	NudC domain containing 1	NUDCD1
Gga.1293.1.S1_at	0.000689485	0.00389565	14	0,1,1,1	0.994591	9.49743	10.2607	10.1796	10.1846	NA	NA
GgaAffx.6046.1.S1_at	0.000690412	0.00389989	1	1,0,0,0	0.984376	6.44154	5.78496	5.70279	5.62333	G-patch domain containing 2	GPATCH2
GgaAffx.2290.1.S1_s_at	0.000690628	0.00390011	7	1,1,1,0	0.852294	8.84427	9.23864	8.8816	8.40887	senataxin	SETX
GgaAffx.20495.1.S1_s_at	0.000690891	0.0039006	1	1,0,0,0	0.964667	7.74858	7.22286	7.28213	7.10289	zinc finger CCCH-type containing 6	ZC3H6
Gga.12704.1.S1_s_at	0.000692196	0.00390696	12	0,0,1,1	0.944072	9.39366	9.61739	10.2259	10.019	COMM domain containing 4	COMMD4
Gga.5329.1.S1_s_at	0.000693705	0.00391448	3	1,1,0,0	0.934907	11.8441	11.5829	11.2142	11.2365	developmentally regulated GTP binding protein 2	DRG2
Gga.3154.1.S1_at	0.000694337	0.00391628	12	0,0,1,1	0.876659	9.64717	9.18032	10.1398	9.96884	ras homolog family member Q	RHOQ
Gga.18323.1.S1_at	0.000694379	0.00391628	12	0,0,1,1	0.904842	8.21961	8.5479	8.87094	8.88407	NA	NA
Gga.11560.2.S1_a_at	0.000695224	0.00392004	10	0,1,0,1	0.8992	6.95411	7.55219	7.26593	7.76487	phosphoinositide-3-kinase adaptor protein 1	PIK3AP1
Gga.17217.1.S1_s_at	0.000695533	0.00392078	1	1,0,0,0	0.883049	7.64622	6.92967	6.62696	7.11422	microtubule associated tumor suppressor 1	MTUS1
Gga.15757.1.S1_at	0.000696184	0.00392345	13	1,0,1,1	0.841741	6.25547	5.47082	5.98446	5.82721	2-phosphoxylose phosphatase 1	PXYLP1
Gga.8823.1.S1_s_at	0.000696924	0.00392662	10	0,1,0,1	0.919077	8.25477	8.86784	8.54077	8.87105	CKLF like MARVEL transmembrane domain containing 7	CMTM7
Gga.12855.1.S1_at	0.000697253	0.00392662	12	0,0,1,1	0.983997	5.80078	5.89613	6.37465	6.2946	IQ motif containing K	IQCK
Gga.14902.1.S1_at	0.000697281	0.00392662	12	0,0,1,1	0.962679	5.98635	6.42809	7.61961	7.36346	KH RNA binding domain containing, signal transduction associated 2	KHDRBS2
GgaAffx.21687.1.S1_at	0.000699248	0.00393608	1	1,0,0,0	0.932719	8.25971	7.56875	7.25038	7.58177	zyxin	ZYX
Gga.14957.1.S1_at	0.000699397	0.00393608	14	0,1,1,1	0.822829	8.79064	9.3738	9.26487	9.82009	ubiquitin protein ligase E3 component n-recognin 3 (putative)	UBR3
Gga.13590.1.S1_at	0.000699681	0.00393608	13	1,0,1,1	0.992293	8.38117	7.82656	8.45766	8.46524	NA	NA
Gga.19646.1.S1_at	0.000700003	0.00393608	1	1,0,0,0	0.85598	11.9632	11.2973	11.4501	10.9174	protocadherin 1	PCDH1
Gga.9366.1.S1_a_at	0.000700161	0.00393608	1	1,0,0,0	0.833057	12.0573	11.6923	11.5698	11.2581	RIO kinase 1	RIOK1
Gga.5185.1.S1_at	0.000700341	0.00393608	1	1,0,0,0	0.967711	10.7545	10.1994	10.3151	10.1492	eukaryotic elongation factor, selenocysteine-tRNA specific	EEFSEC
Gga.4455.1.S1_at	0.000700351	0.00393608	1	1,0,0,0	0.89237	12.3393	11.9973	11.7767	11.6838	TMEM9 domain family member B	TMEM9B
Gga.9350.1.S1_s_at	0.000700388	0.00393608	7	1,1,1,0	0.893263	9.05196	8.65931	8.60961	7.98732	NDC80, kinetochore complex component	NDC80
GgaAffx.11946.1.S1_s_at	0.000700686	0.00393675	3	1,1,0,0	0.961785	9.70136	9.89379	9.32762	9.27083	integrator complex subunit 7	INTS7
Gga.7911.1.S1_a_at	0.000701198	0.00393863	1	1,0,0,0	0.871531	11.0532	10.7419	10.4087	10.5542	COP9 signalosome subunit 8	COPS8
GgaAffx.25666.1.S1_s_at	0.00070236	0.00394404	1	1,0,0,0	0.934401	7.08799	6.6605	6.59837	6.42311	CREB3 regulatory factor	CREBRF
Gga.16317.1.S1_at	0.000702518	0.00394404	1	1,0,0,0	0.977589	10.3219	9.58912	9.5749	9.39952	splA/ryanodine receptor domain and SOCS box containing 3	SPSB3
GgaAffx.13091.1.S1_s_at	0.000703668	0.00394949	3	1,1,0,0	0.943655	10.3476	10.0935	9.67717	9.72278	transmembrane protein 123	TMEM123
GgaAffx.5884.2.S1_at	0.000704108	0.00395087	1	1,0,0,0	0.90583	11.5649	11.1095	11.0209	10.7804	RNA binding motif protein 25	RBM25
Gga.3627.1.S1_at	0.000704273	0.00395087	8	0,0,0,1	0.981997	5.4303	5.20447	5.41424	6.41936	protein tyrosine phosphatase, non-receptor type 3	PTPN3
Gga.10418.1.S1_at	0.000705092	0.00395446	8	0,0,0,1	0.847236	7.96975	8.42208	8.43453	8.96517	G protein subunit gamma 10	GNG10
Gga.11044.1.S1_at	0.000705944	0.00395824	7	1,1,1,0	0.880743	7.02082	7.24509	6.80687	6.35879	NA	NA
GgaAffx.24846.1.S1_s_at	0.000707443	0.00396563	1	1,0,0,0	0.962941	5.76443	5.15107	5.24996	5.0381	calmodulin regulated spectrin associated protein 1	CAMSAP1
Gga.7376.1.S1_at	0.000708199	0.00396886	8	0,0,0,1	0.975773	6.52216	6.68196	6.62671	7.20137	ELOVL fatty acid elongase 6	ELOVL6
Gga.13223.1.S1_at	0.000709184	0.00397337	1	1,0,0,0	0.869668	8.29006	7.39238	7.10431	6.51538	tetratricopeptide repeat domain 33	TTC33
Gga.13355.1.S1_at	0.000709618	0.0039748	1	1,0,0,0	0.961673	6.65433	6.00758	5.89064	6.11729	NA	NA
GgaAffx.12221.1.S1_at	0.000712113	0.00398776	14	0,1,1,1	0.966472	6.85286	7.6093	7.64294	7.86466	NA	NA
Gga.2881.1.S1_at	0.000712832	0.00398976	14	0,1,1,1	0.873819	9.45324	10.1368	10.222	10.7065	staufen double-stranded RNA binding protein 2	STAU2
GgaAffx.8822.1.S1_s_at	0.000712832	0.00398976	1	1,0,0,0	0.938677	6.52888	5.86498	5.72322	5.49274	mitogen-activated protein kinase kinase kinase 5	MAP3K5
Gga.12224.1.S1_a_at	0.000714315	0.00399705	12	0,0,1,1	0.901871	9.8001	10.1037	10.3749	10.4589	5'-nucleotidase domain containing 1	NT5DC1
GgaAffx.24232.3.S1_s_at	0.000714817	0.00399884	13	1,0,1,1	0.914286	7.22506	6.61976	7.0071	7.2972	capping protein regulator and myosin 1 linker 1	CARMIL1
Gga.4637.2.S1_s_at	0.000715321	0.00400031	14	0,1,1,1	0.995125	9.86524	10.4004	10.4395	10.4696	tyrosyl-tRNA synthetase	YARS
GgaAffx.11936.1.S1_s_at	0.000715443	0.00400031	11	1,1,0,1	0.92595	6.70521	6.74487	6.23136	6.9718	neuralized E3 ubiquitin protein ligase 1	NEURL1
Gga.3344.1.S1_at	0.000716303	0.00400411	3	1,1,0,0	0.962193	12.7857	12.6609	12.3139	12.1661	SNW domain containing 1	SNW1
GgaAffx.8814.1.S1_s_at	0.000716617	0.00400485	1	1,0,0,0	0.98197	6.09923	5.40842	5.24569	5.24462	centrosomal protein 192	CEP192
GgaAffx.12590.1.S1_at	0.000716985	0.00400589	3	1,1,0,0	0.918688	7.5893	7.44877	6.87531	7.14945	zinc finger and BTB domain containing 49	ZBTB49
Gga.2877.2.S1_at	0.000717721	0.00400899	13	1,0,1,1	0.870201	7.00323	5.9284	6.70577	6.4542	DnaJ heat shock protein family (Hsp40) member C18	DNAJC18
Gga.2527.1.S1_at	0.000717958	0.00400929	2	0,1,0,0	0.98202	8.42085	9.18338	8.54087	8.57035	cytoplasmic FMR1 interacting protein 2	CYFIP2
Gga.9565.2.S1_s_at	0.000720052	0.00401997	3	1,1,0,0	0.869312	9.28508	9.05794	8.84467	8.52699	SDE2 telomere maintenance homolog	SDE2
Gga.12500.1.S1_at	0.000720544	0.00402051	14	0,1,1,1	0.921615	7.75241	8.22621	8.53062	8.31759	NA	NA
GgaAffx.12600.1.S1_at	0.000720827	0.00402051	1	1,0,0,0	0.908545	8.62043	7.82933	7.96622	8.18043	Yip1 domain family member 4	YIPF4
Gga.14450.1.S1_at	0.000720977	0.00402051	3	1,1,0,0	0.856657	9.00514	8.53272	8.25241	7.89671	NA	NA
GgaAffx.2994.1.S1_at	0.00072107	0.00402051	6	0,1,1,0	0.960876	6.47739	6.96282	6.89418	6.25968	Dmx like 2	DMXL2
Gga.11813.1.S1_s_at	0.000721242	0.00402051	3	1,1,0,0	0.984989	8.27516	8.18471	7.72261	7.79622	mitochondrial ribosomal protein S7	MRPS7
GgaAffx.2785.1.S1_at	0.000721243	0.00402051	6	0,1,1,0	0.916783	8.74423	9.28266	9.03966	8.53312	coiled-coil domain containing 137	CCDC137
Gga.13365.1.S1_at	0.000721424	0.00402051	14	0,1,1,1	0.883906	8.42204	8.84661	9.08732	9.26158	1-acylglycerol-3-phosphate O-acyltransferase 4	AGPAT4
Gga.7233.1.S1_at	0.000722037	0.00402097	14	0,1,1,1	0.944001	8.26507	8.89761	9.00726	9.22484	NA	NA
Gga.2884.1.S1_at	0.000722248	0.00402097	8	0,0,0,1	0.827496	7.05753	6.72283	7.22229	7.6134	NA	NA
Gga.2103.3.S1_a_at	0.000722266	0.00402097	1	1,0,0,0	0.917651	9.61619	8.94675	9.02659	8.65364	NA	NA
Gga.14868.1.S1_at	0.000722335	0.00402097	13	1,0,1,1	0.971592	6.3288	5.38721	6.56298	6.28389	NA	NA
Gga.14278.1.S1_at	0.000722418	0.00402097	9	1,0,0,1	0.91367	7.68579	6.92919	6.91967	7.32151	NA	NA
Gga.10703.1.S1_at	0.00072306	0.00402353	12	0,0,1,1	0.897056	8.1366	8.56386	8.92903	9.03545	chitinase domain containing 1	CHID1
Gga.15971.1.S1_at	0.000723477	0.00402484	9	1,0,0,1	0.962089	6.6122	6.25305	6.15578	6.78474	NA	NA
GgaAffx.7314.1.S1_at	0.000726787	0.00404223	12	0,0,1,1	0.911977	5.08397	5.22998	5.57436	5.92042	phosphodiesterase 10A	PDE10A
Gga.11814.1.S1_at	0.000728845	0.00405266	14	0,1,1,1	0.835643	8.93826	9.37711	9.51712	9.88795	Ras suppressor protein 1	RSU1
GgaAffx.26253.1.S1_s_at	0.000729074	0.0040529	1	1,0,0,0	0.984594	11.5942	10.7041	10.7312	10.5432	Yip1 domain family member 6	YIPF6
GgaAffx.11154.1.S1_at	0.000730589	0.00406018	14	0,1,1,1	0.889657	8.46966	8.80559	9.10206	9.08152	BRISC and BRCA1 A complex member 1	BABAM1
Gga.4750.1.S1_s_at	0.000730751	0.00406018	6	0,1,1,0	0.899375	5.0011	5.90191	5.78417	5.41974	FK506 binding protein 5	FKBP5
GgaAffx.6110.1.S1_s_at	0.000731306	0.00406225	1	1,0,0,0	0.941284	8.55118	7.82948	7.48045	7.77601	Rho GTPase activating protein 11A	ARHGAP11A
GgaAffx.20475.1.S1_at	0.000732746	0.00406922	12	0,0,1,1	0.90948	5.73647	6.25826	7.22638	6.81808	NLR family member X1	NLRX1
Gga.4954.3.S1_at	0.00073345	0.0040721	14	0,1,1,1	0.931062	8.99868	9.4284	9.44557	9.64786	v-ets avian erythroblastosis virus E26 oncogene homolog 1	ETS1
Gga.4324.2.S1_a_at	0.000734613	0.00407753	14	0,1,1,1	0.849646	7.97587	8.7614	8.50325	8.34	growth differentiation factor 3	GDF3
Gga.3836.1.S1_at	0.000734993	0.00407862	12	0,0,1,1	0.95239	10.62	10.8279	11.1726	11.2365	Parkinson disease (autosomal recessive, early onset) 7	PARK7
GgaAffx.11458.1.S1_at	0.000735788	0.00408153	14	0,1,1,1	0.955194	6.87995	7.58199	7.48724	7.76	CDK2 associated cullin domain 1	CACUL1
Gga.8949.1.S1_at	0.000735888	0.00408153	14	0,1,1,1	0.923931	10.4939	10.9444	11.2317	11.0385	YEATS domain containing 2	YEATS2
GgaAffx.21652.1.S1_s_at	0.000736505	0.00408393	14	0,1,1,1	0.9584	10.5561	11.0422	11.1178	11.2515	sterol O-acyltransferase 1	SOAT1
Gga.9776.1.S1_at	0.000736828	0.00408469	3	1,1,0,0	0.908108	8.83535	9.07802	8.56154	8.33624	NA	NA
Gga.14451.1.S1_at	0.000737179	0.00408561	1	1,0,0,0	0.913879	8.61698	8.0256	7.58492	7.81038	arginine and glutamate rich 1	ARGLU1
Gga.14266.1.S1_at	0.000737724	0.0040876	12	0,0,1,1	0.911821	6.28132	6.71108	7.13953	7.23669	NA	NA
Gga.4810.1.S1_at	0.000738199	0.00408911	12	0,0,1,1	0.919536	4.04458	3.95786	5.22432	6.27868	NA	NA
Gga.3864.1.S1_at	0.000738367	0.00408911	14	0,1,1,1	0.942872	7.02078	7.56721	7.81573	7.85806	presenilin 1	PSEN1
Gga.7147.1.S1_at	0.000739303	0.00409327	12	0,0,1,1	0.956962	7.56832	7.82924	8.29936	8.31809	intraflagellar transport 172	IFT172
Gga.1093.1.S2_at	0.000740607	0.00409832	12	0,0,1,1	0.888355	7.05158	7.36717	7.61478	7.78471	mitogen-activated protein kinase associated protein 1	MAPKAP1
Gga.12790.1.S1_s_at	0.00074065	0.00409832	12	0,0,1,1	0.928075	8.19888	8.46553	8.78586	8.89782	5'-nucleotidase domain containing 1	NT5DC1
Gga.9387.1.S1_at	0.000740922	0.00409832	3	1,1,0,0	0.896424	9.0493	8.65649	8.26557	8.30959	gamma-glutamyltransferase 1	GGT1
GgaAffx.9357.1.S1_at	0.000740959	0.00409832	7	1,1,1,0	0.861731	5.68974	5.25328	5.30848	4.758	laminin subunit alpha 1	LAMA1
GgaAffx.8847.1.S1_at	0.000741199	0.00409862	14	0,1,1,1	0.988552	6.70442	7.21579	7.28357	7.18827	suppressor of variegation 3-9 homolog 2	SUV39H2
GgaAffx.12953.1.S1_at	0.000742008	0.00410201	14	0,1,1,1	0.94222	7.33606	7.7702	7.99817	7.97771	sirtuin 2	SIRT2
Gga.4556.1.S1_at	0.000742184	0.00410201	14	0,1,1,1	0.956718	11.5573	12.0605	12.2381	12.0543	5-aminoimidazole-4-carboxamide ribonucleotide formyltransferase/IMP cyclohydrolase	ATIC
Gga.11842.1.S1_s_at	0.000742478	0.00410248	1	1,0,0,0	0.898318	7.49697	6.72548	7.0836	6.88444	synapse defective Rho GTPase homolog 2	SYDE2
Gga.4743.1.S1_at	0.00074264	0.00410248	12	0,0,1,1	0.934483	11.6265	11.8111	12.0914	12.2503	succinate dehydrogenase complex iron sulfur subunit B	SDHB
Gga.4590.1.S1_s_at	0.000742862	0.00410268	12	0,0,1,1	0.992984	6.80675	6.83872	7.49547	7.39558	uncharacterized LOC422090	LOC422090
Gga.6746.1.S1_at	0.00074307	0.0041028	12	0,0,1,1	0.944592	8.12112	8.1115	8.53337	8.80488	phenylalanyl-tRNA synthetase 2, mitochondrial	FARS2
Gga.12501.1.S1_at	0.000743525	0.00410303	14	0,1,1,1	0.902616	8.74532	9.42846	9.39218	9.12395	DSN1 homolog, MIS12 kinetochore complex component	DSN1
GgaAffx.2791.3.S1_at	0.000743626	0.00410303	14	0,1,1,1	0.977598	9.55159	10.2476	10.1573	10.0865	nucleoporin 188	NUP188
Gga.17705.1.S1_at	0.00074367	0.00410303	3	1,1,0,0	0.936463	11.6323	11.3611	11.0019	10.9465	NA	NA
Gga.5816.1.S1_at	0.000744327	0.00410563	1	1,0,0,0	0.921656	9.54766	9.01309	8.65889	8.69071	RNA binding protein with multiple splicing	RBPMS
Gga.17056.1.S1_s_at	0.000745284	0.00410988	6	0,1,1,0	0.966261	7.95132	8.4059	8.62079	7.89048	TBC1 domain family member 31	TBC1D31
Gga.6005.1.S1_at	0.000746128	0.00411351	14	0,1,1,1	0.977594	10.441	11.0108	10.9403	10.8785	armadillo repeat containing 6	ARMC6
Gga.5539.1.S1_at	0.00074903	0.00412847	14	0,1,1,1	0.85208	10.2303	10.7549	11.1278	10.6906	stromal cell derived factor 2	SDF2
GgaAffx.12517.1.S1_at	0.000750242	0.00413412	1	1,0,0,0	0.906815	11.9785	11.5794	11.2787	11.2949	neuroepithelial cell transforming 1	NET1
GgaAffx.13090.1.S1_s_at	0.000750985	0.00413718	1	1,0,0,0	0.896319	12.2126	11.6164	11.5829	11.2111	NFKB repressing factor	NKRF
Gga.16373.1.S1_at	0.000751421	0.00413855	8	0,0,0,1	0.98402	4.54016	4.67511	4.6435	5.25655	NA	NA
Gga.12187.3.S1_a_at	0.000751653	0.00413879	14	0,1,1,1	0.931153	8.34888	8.77709	9.04087	8.99703	vaccinia related kinase 3	VRK3
GgaAffx.23234.2.S1_s_at	0.000751968	0.0041395	8	0,0,0,1	0.974059	5.10486	5.26553	5.37546	6.20517	NA	NA
GgaAffx.26278.1.S1_at	0.00075286	0.00414337	10	0,1,0,1	0.932047	7.02231	7.56129	7.25666	7.57089	dispatched RND transporter family member 3	DISP3
Gga.6347.2.A1_at	0.000753621	0.00414653	3	1,1,0,0	0.839578	7.23213	6.9171	6.49049	6.75694	mitochondrial assembly of ribosomal large subunit 1	MALSU1
Gga.14797.1.S1_at	0.000753976	0.00414745	14	0,1,1,1	0.991849	6.5597	7.22345	7.28965	7.18499	NA	NA
Gga.14108.1.S1_at	0.000754379	0.00414863	8	0,0,0,1	0.993575	4.76139	4.70489	4.78552	5.34383	tyrosine 3-monooxygenase/tryptophan 5-monooxygenase activation protein zeta	YWHAZ
GgaAffx.20391.1.S1_at	0.000754644	0.00414905	1	1,0,0,0	0.962052	9.53512	8.60358	8.65524	8.87335	spastic paraplegia 20 (Troyer syndrome)	SPG20
Gga.552.1.S1_at	0.000755586	0.00415169	14	0,1,1,1	0.966016	10.5442	11.4434	11.2012	11.2708	iodothyronine deiodinase 3	DIO3
Gga.11764.2.S1_a_at	0.00075564	0.00415169	14	0,1,1,1	0.995504	7.36002	8.17502	8.1274	8.22237	GTP cyclohydrolase I feedback regulator	GCHFR
GgaAffx.21785.1.S1_s_at	0.000755688	0.00415169	3	1,1,0,0	0.988689	8.45948	8.40499	7.88685	7.76924	forkhead box A2	FOXA2
GgaAffx.11623.1.S1_at	0.000757288	0.00415944	2	0,1,0,0	0.983058	10.2349	10.9689	10.1762	10.3384	peroxisomal biogenesis factor 2	PEX2
GgaAffx.23950.1.S1_s_at	0.000757551	0.00415985	8	0,0,0,1	0.85999	4.84946	5.04121	5.1949	5.50479	cell division cycle 14B	CDC14B
Gga.8710.1.S1_at	0.000759541	0.00416898	14	0,1,1,1	0.888027	7.23654	7.69893	8.11936	8.07342	sodium channel epithelial 1 beta subunit	SCNN1B
Gga.17661.1.S1_s_at	0.000759635	0.00416898	12	0,0,1,1	0.924743	8.58757	8.88493	9.52095	10.0565	secreted protein acidic and cysteine rich	SPARC
Gga.1930.1.S1_at	0.00075978	0.00416898	14	0,1,1,1	0.886016	9.45392	9.9324	10.333	10.0388	EF-hand domain family member D2	EFHD2
Gga.7955.1.S1_at	0.000760062	0.00416949	6	0,1,1,0	0.85696	6.02791	6.56558	6.85282	6.35928	solute carrier family 14 member 2-Z	SLC14A2Z
Gga.5935.1.S1_s_at	0.000760895	0.00417174	12	0,0,1,1	0.955794	8.02261	7.84288	8.44255	8.63565	syntrophin beta 1	SNTB1
GgaAffx.25622.1.S1_s_at	0.000760997	0.00417174	12	0,0,1,1	0.980682	6.84941	6.98951	7.52795	7.44949	PAN2 poly(A) specific ribonuclease subunit	PAN2
Gga.1740.1.S1_at	0.000761039	0.00417174	1	1,0,0,0	0.950455	10.3451	9.83707	9.67017	9.87815	maturin, neural progenitor differentiation regulator homolog (Xenopus)	MTURN
GgaAffx.21328.1.S1_s_at	0.000761998	0.00417596	14	0,1,1,1	0.920654	8.17219	8.82986	8.72786	9.08513	MAU2 sister chromatid cohesion factor	MAU2
Gga.10203.1.S1_s_at	0.000762799	0.00417931	8	0,0,0,1	0.885403	4.54692	4.6687	4.83793	5.13913	fibrinogen alpha chain	FGA
Gga.8806.2.S1_a_at	0.000763791	0.0041837	3	1,1,0,0	0.905734	8.86012	8.52943	8.18151	7.90465	protein O-fucosyltransferase 2	POFUT2
Gga.8306.1.S1_a_at	0.000764472	0.0041864	12	0,0,1,1	0.907455	9.4036	9.66857	9.91924	10.0293	Yip1 domain family member 1	YIPF1
Gga.10088.1.S1_at	0.000765059	0.00418745	1	1,0,0,0	0.90099	9.84709	9.23824	8.80435	8.7394	NA	NA
GgaAffx.12459.1.S1_at	0.000765227	0.00418745	8	0,0,0,1	0.905121	9.86372	10.1467	10.2094	10.7136	galectin 8	LGALS8
Gga.7982.1.S1_at	0.000765267	0.00418745	1	1,0,0,0	0.915412	9.63444	9.08141	8.75302	8.67786	TEA domain transcription factor 3	TEAD3
Gga.3080.1.S1_a_at	0.000765423	0.00418745	14	0,1,1,1	0.916774	11.5744	12.0399	12.1595	12.3635	golgi glycoprotein 1	GLG1
Gga.19638.1.S1_at	0.000766072	0.00418996	3	1,1,0,0	0.903366	10.6371	10.2975	9.98412	9.92178	serine/arginine repetitive matrix 2	SRRM2
Gga.10797.1.S1_at	0.000767007	0.00419404	1	1,0,0,0	0.999405	6.81985	6.12439	6.13853	6.15317	egl-9 family hypoxia inducible factor 3	EGLN3
GgaAffx.21119.1.S1_at	0.00076801	0.00419848	11	1,1,0,1	0.855611	11.3055	10.9631	10.3137	10.7915	NA	NA
Gga.2004.1.S1_at	0.000769622	0.00420625	7	1,1,1,0	0.896278	10.3229	10.0809	9.95673	9.50563	LEO1 homolog, Paf1/RNA polymerase II complex component	LEO1
GgaAffx.9053.1.S1_at	0.000769867	0.00420637	14	0,1,1,1	0.842248	6.03008	6.79304	6.43691	6.43601	NOP2/Sun RNA methyltransferase family member 7	NSUN7
Gga.7587.1.S1_at	0.000770027	0.00420637	3	1,1,0,0	0.952768	11.7712	11.5643	11.1978	11.079	MAK16 homolog	MAK16
Gga.16162.1.S1_at	0.00077078	0.00420945	8	0,0,0,1	0.825669	5.95212	6.48703	6.64119	7.22443	acyl-CoA synthetase long-chain family member 6	ACSL6
Gga.19113.1.S1_at	0.00077194	0.00421474	12	0,0,1,1	0.924469	6.55391	6.75127	7.0176	7.19301	NA	NA
Gga.17711.1.S1_at	0.000772592	0.00421726	12	0,0,1,1	0.915778	5.84152	6.13416	6.44159	6.49094	WD repeat containing planar cell polarity effector	WDPCP
Gga.6781.1.S1_at	0.000773081	0.00421888	12	0,0,1,1	0.969823	7.24933	7.40993	7.77881	7.78442	NA	NA
Gga.8830.1.S1_at	0.000775227	0.00422955	1	1,0,0,0	0.982946	9.15256	8.19681	8.34864	8.14544	NA	NA
Gga.13557.1.S1_at	0.000775686	0.00423101	1	1,0,0,0	0.988915	10.8674	10.2771	10.3294	10.2207	solute carrier family 33 member 1	SLC33A1
GgaAffx.5453.1.S1_s_at	0.000776901	0.00423658	2	0,1,0,0	0.956268	11.0696	11.5436	11.0322	10.875	MGA, MAX dimerization protein	MGA
Gga.1547.1.S1_at	0.000777827	0.00423966	12	0,0,1,1	0.955362	11.4521	11.6851	12.1317	12.0887	NA	NA
GgaAffx.12302.1.S1_s_at	0.00077785	0.00423966	14	0,1,1,1	0.969653	9.78085	10.431	10.3496	10.2567	chromatin assembly factor 1 subunit A	CHAF1A
GgaAffx.26643.1.S1_at	0.000778691	0.0042432	13	1,0,1,1	0.982575	5.57627	5.05956	5.64991	5.52912	leucine rich repeats and calponin homology domain containing 2	LRCH2
Gga.9912.1.S1_at	0.000779319	0.00424557	2	0,1,0,0	0.999189	5.2576	5.94465	5.22535	5.25214	kelch like family member 6	KLHL6
Gga.12337.3.S1_a_at	0.000780106	0.00424881	12	0,0,1,1	0.915807	4.16462	4.45016	5.1024	4.81618	NA	NA
GgaAffx.20268.1.S1_s_at	0.000780349	0.00424909	14	0,1,1,1	0.940106	10.0544	10.7901	11.0273	10.6894	uncharacterized LOC418543	LOC418543
GgaAffx.13066.1.S1_s_at	0.000781637	0.00425445	2	0,1,0,0	0.973712	11.7713	12.3127	11.6903	11.846	thymidine kinase 2, mitochondrial	TK2
GgaAffx.10921.1.S1_s_at	0.000781797	0.00425445	1	1,0,0,0	0.968928	5.92159	4.80568	5.10746	4.9559	spastic paraplegia 20 (Troyer syndrome)	SPG20
Gga.15599.1.S1_s_at	0.000781913	0.00425445	1	1,0,0,0	0.974132	6.83129	6.13764	5.97418	5.91085	SPARC/osteonectin, cwcv and kazal like domains proteoglycan 1	SPOCK1
Gga.10001.1.S1_at	0.000783394	0.00426097	14	0,1,1,1	0.971075	10.6093	11.1803	11.0627	11.2207	NA	NA
Gga.3373.7.S1_a_at	0.000783496	0.00426097	1	1,0,0,0	0.997409	7.39155	6.71209	6.6995	6.7558	NA	NA
GgaAffx.26265.3.S1_s_at	0.000783919	0.00426221	14	0,1,1,1	0.860759	7.92132	8.89067	8.39268	8.57091	ataxin 2	ATXN2
GgaAffx.8900.1.S1_at	0.000784586	0.00426479	3	1,1,0,0	0.988518	7.20959	7.17875	6.67045	6.54779	NA	NA
Gga.7386.1.S1_at	0.000786091	0.00427192	7	1,1,1,0	0.881355	10.3715	10.1638	9.94895	9.51777	F-box protein 22	FBXO22
Gga.269.1.S1_at	0.000789372	0.00428869	3	1,1,0,0	0.978065	8.57868	8.42845	7.71546	7.86835	RUNX1 translocation partner 1	RUNX1T1
GgaAffx.21550.1.S1_s_at	0.000790701	0.00429485	12	0,0,1,1	0.943648	9.29655	9.52338	9.87754	9.85984	nipsnap homolog 1	NIPSNAP1
GgaAffx.21109.1.S1_s_at	0.000792021	0.00430096	8	0,0,0,1	0.972378	9.09368	8.85758	8.84089	9.89249	NA	NA
Gga.13627.1.S1_s_at	0.000792591	0.004303	3	1,1,0,0	0.965601	8.91472	8.7497	8.15912	8.3146	acyl-CoA binding domain containing 7	ACBD7
Gga.4933.1.S1_at	0.000793665	0.00430777	1	1,0,0,0	0.953519	10.6326	10.0549	9.78625	9.95364	hypoxia inducible factor 1 alpha subunit	HIF1A
Gga.19206.1.S1_at	0.000794282	0.00431006	12	0,0,1,1	0.907669	6.30188	6.43746	6.88006	7.34729	NA	NA
Gga.17360.1.S1_at	0.000794925	0.00431052	9	1,0,0,1	0.883071	10.4415	9.79294	9.93331	10.1488	serine/arginine-rich splicing factor 10	SRSF10
GgaAffx.24921.2.S1_s_at	0.000795212	0.00431052	1	1,0,0,0	0.935673	9.54535	8.91989	8.54056	8.66805	TGF-beta activated kinase 1/MAP3K7 binding protein 3	TAB3
Gga.5950.3.S1_x_at	0.000795263	0.00431052	14	0,1,1,1	0.84023	5.98362	6.42326	6.96177	6.62883	two pore segment channel 1	TPCN1
GgaAffx.13195.1.S1_at	0.00079543	0.00431052	3	1,1,0,0	0.926865	10.3412	10.4984	9.99691	9.71474	O-acyl-ADP-ribose deacylase 1	OARD1
GgaAffx.20320.1.S1_at	0.000795432	0.00431052	12	0,0,1,1	0.888763	7.01336	7.37577	7.81022	7.65741	anoctamin 3	ANO3
Gga.16178.1.S1_at	0.000795621	0.00431052	10	0,1,0,1	0.883216	10.2103	10.7971	10.4049	10.5849	ceramide synthase 5	CERS5
GgaAffx.446.1.S1_at	0.000795734	0.00431052	14	0,1,1,1	0.965681	6.01544	6.92008	6.83153	6.66396	ring finger protein 207	RNF207
Gga.6910.1.A1_at	0.000797015	0.0043164	1	1,0,0,0	0.855369	7.47409	5.90752	6.63474	6.58779	metallo-beta-lactamase domain containing 2	MBLAC2
Gga.15913.1.S1_at	0.000797818	0.00431969	14	0,1,1,1	0.899204	4.11154	4.53752	4.59903	4.84687	NA	NA
GgaAffx.8640.1.S1_at	0.00079803	0.00431977	6	0,1,1,0	0.891766	6.42594	6.89607	7.17882	6.64761	A-kinase anchoring protein 8	AKAP8
Gga.3723.1.S1_at	0.000798627	0.00432195	12	0,0,1,1	0.986749	6.3879	6.27755	6.81825	6.85906	phospholipase A2 group IVA	PLA2G4A
Gga.9787.1.S1_at	0.000798835	0.00432201	13	1,0,1,1	0.828274	6.78435	6.47292	7.14522	6.86319	PNN interacting serine and arginine rich protein	PNISR
Gga.16018.1.S1_at	0.000799241	0.00432221	14	0,1,1,1	0.9746	8.06175	8.55974	8.71887	8.61979	NA	NA
GgaAffx.5116.1.S1_at	0.000799263	0.00432221	14	0,1,1,1	0.995793	7.35939	8.05004	8.06621	7.99353	F-box protein, helicase, 18	FBXO18
Gga.4338.1.S1_at	0.000800142	0.0043259	12	0,0,1,1	0.917873	12.6774	12.9967	13.4316	13.3343	ubiquinol-cytochrome c reductase core protein I	UQCRC1
Gga.8267.2.S1_a_at	0.000800635	0.00432751	1	1,0,0,0	0.925185	8.66829	8.04875	7.9293	8.22845	RUN and cysteine rich domain containing beclin 1 interacting protein like	RUBCNL
GgaAffx.12786.1.S1_s_at	0.000801307	0.00433008	14	0,1,1,1	0.961414	8.19476	8.91728	8.81566	9.07332	myotubularin related protein 2	MTMR2
Gga.6199.1.S1_s_at	0.000802061	0.00433309	6	0,1,1,0	0.953238	10.181	10.6253	10.6044	9.93145	atlastin GTPase 1	ATL1
Gga.1955.1.S1_s_at	0.00080263	0.0043351	3	1,1,0,0	0.910184	10.1013	10.213	9.81566	9.52185	kinetochore-localized astrin/SPAG5 binding protein	KNSTRN
GgaAffx.26114.1.S1_at	0.000805259	0.00434824	1	1,0,0,0	0.989322	5.47028	4.67096	4.51295	4.59749	arylacetamide deacetylase-like 4-like 3	AADACL4L3
Gga.5344.1.S1_at	0.000805891	0.0043498	1	1,0,0,0	0.960899	10.9695	10.5494	10.3683	10.4394	regulating synaptic membrane exocytosis 1	RIMS1
Gga.17559.1.S1_at	0.000805943	0.0043498	9	1,0,0,1	0.956922	8.67242	7.94568	7.91057	8.4114	patched 1	PTCH1
Gga.1798.1.S1_a_at	0.000807336	0.00435626	1	1,0,0,0	0.98536	8.63842	7.85634	7.9782	7.98956	TSC22 domain family member 1	TSC22D1
GgaAffx.23304.1.S1_s_at	0.000807864	0.00435794	8	0,0,0,1	0.975071	5.14874	5.22499	5.06744	5.71245	teneurin transmembrane protein 3	TENM3
GgaAffx.25542.1.S1_at	0.000808159	0.00435794	9	1,0,0,1	0.96878	6.7163	6.08081	5.91072	6.55826	GULP, engulfment adaptor PTB domain containing 1	GULP1
Gga.11932.1.S1_at	0.000808241	0.00435794	3	1,1,0,0	0.885201	8.98875	8.59162	8.20635	8.28473	ubiquitin like with PHD and ring finger domains 1	UHRF1
Gga.7459.1.S1_at	0.000808735	0.00435954	8	0,0,0,1	0.862305	8.19776	8.58356	8.66174	9.17176	dpy-19 like 3 (C. elegans)	DPY19L3
Gga.5872.1.S1_s_at	0.000809092	0.00436011	3	1,1,0,0	0.949344	12.4634	12.2606	11.9212	11.9346	RAB7A, member RAS oncogene family	RAB7A
Gga.10100.1.S1_at	0.000809237	0.00436011	12	0,0,1,1	0.953023	9.46174	9.64382	9.99173	10.1293	intraflagellar transport 80	IFT80
Gga.14991.2.S1_a_at	0.000809759	0.00436186	1	1,0,0,0	0.89658	9.67702	9.20884	8.98674	8.79854	coiled-coil domain containing 51	CCDC51
GgaAffx.20330.1.S1_at	0.000810621	0.00436488	3	1,1,0,0	0.89908	12.5783	12.9465	12.2119	12.2404	microtubule crosslinking factor 1	MTCL1
Gga.4846.1.S2_at	0.000810863	0.00436488	1	1,0,0,0	0.949008	12.7121	12.2001	12.2324	12.0206	BCL2 like 10	BCL2L10
Gga.7925.1.S1_s_at	0.000810913	0.00436488	1	1,0,0,0	0.888627	11.2933	10.7017	10.4159	10.814	ring finger protein 34	RNF34
GgaAffx.1215.1.S1_s_at	0.000813322	0.00437678	14	0,1,1,1	0.903265	10.7897	11.1974	11.5388	11.4153	arginyl-tRNA synthetase	RARS
Gga.19554.1.S1_at	0.000814197	0.00438032	3	1,1,0,0	0.964632	7.3876	7.24399	6.81819	6.64364	LYR motif containing 2	LYRM2
Gga.10123.1.S1_a_at	0.000814378	0.00438032	12	0,0,1,1	0.944742	8.14378	8.3837	8.74168	8.77085	intraflagellar transport 27	IFT27
Gga.13366.1.S1_s_at	0.000814673	0.00438084	13	1,0,1,1	0.94594	7.18195	6.72563	7.41403	7.38388	NA	NA
Gga.11675.1.S1_at	0.00081503	0.0043817	13	1,0,1,1	0.981559	5.93296	5.33106	5.83162	5.96331	NA	NA
GgaAffx.11117.1.S1_at	0.000815495	0.00438313	14	0,1,1,1	0.946389	6.75854	7.53632	7.92592	7.66403	sphingomyelin phosphodiesterase 1	SMPD1
GgaAffx.21515.1.S1_s_at	0.000816651	0.00438827	1	1,0,0,0	0.885438	10.9672	10.1925	10.5419	10.4607	phosphatidylserine synthase 1	PTDSS1
Gga.8935.1.S1_at	0.000818088	0.00439493	1	1,0,0,0	0.931445	8.18797	7.63789	7.28946	7.39341	Rap guanine nucleotide exchange factor 1	RAPGEF1
GgaAffx.6114.1.S1_at	0.000819266	0.00440018	1	1,0,0,0	0.87176	4.98256	4.52317	4.13842	4.46955	RAS guanyl releasing protein 1	RASGRP1
Gga.11772.1.S1_at	0.000820134	0.00440377	1	1,0,0,0	0.955804	11.1224	10.4946	10.6726	10.6514	NA	NA
Gga.12939.1.S1_at	0.000820375	0.00440399	3	1,1,0,0	0.92403	11.2283	11.0515	10.8004	10.6227	Myb/SANT DNA binding domain containing 4 with coiled-coils	MSANTD4
GgaAffx.8188.1.S1_at	0.000821491	0.00440891	7	1,1,1,0	0.986843	6.65177	6.76116	6.57946	5.75237	KIAA1551	KIAA1551
Gga.16846.1.S1_s_at	0.000822093	0.00441107	12	0,0,1,1	0.920724	3.65614	4.13694	4.85624	4.66431	chromosome 4 open reading frame, human C20orf194	C4H20ORF194
GgaAffx.11848.1.S1_s_at	0.000824043	0.00442046	12	0,0,1,1	0.907981	9.6676	9.70839	9.9758	10.2501	3-hydroxyisobutyrate dehydrogenase	HIBADH
GgaAffx.5795.1.S1_at	0.000825073	0.00442491	1	1,0,0,0	0.868585	8.74022	8.36873	8.21025	7.98476	tRNA methyltransferase 6	TRMT6
GgaAffx.23741.1.S1_at	0.000825809	0.00442778	13	1,0,1,1	0.901923	6.47275	5.72743	6.13285	6.3175	dishevelled binding antagonist of beta catenin 1	DACT1
GgaAffx.1812.1.S1_at	0.000826353	0.00442962	12	0,0,1,1	0.895319	5.48926	5.83556	6.35592	6.13561	uncharacterized LOC101748371	LOC101748371
Gga.17892.1.S1_at	0.000826874	0.00443133	14	0,1,1,1	0.930228	8.50265	9.12623	8.95384	9.24482	NA	NA
GgaAffx.5091.1.S1_at	0.000828357	0.00443821	1	1,0,0,0	0.989211	5.8063	4.80063	4.96808	4.87529	ataxin 7 like 1	ATXN7L1
Gga.14979.1.S1_at	0.000829397	0.0044427	5	1,0,1,0	0.873752	5.06504	4.36369	4.73951	4.52163	NA	NA
GgaAffx.855.1.S1_at	0.000830037	0.00444505	14	0,1,1,1	0.902183	4.94825	5.29429	5.51375	5.58363	stromal antigen 1	STAG1
Gga.7018.1.S1_s_at	0.000832721	0.00445834	14	0,1,1,1	0.949447	7.92342	8.54643	8.835	8.82803	FYVE, RhoGEF and PH domain containing 3	FGD3
Gga.7899.1.S1_at	0.000834089	0.00446458	14	0,1,1,1	0.862621	9.20568	9.6286	9.68679	10.0078	gephyrin	GPHN
Gga.4675.1.S2_at	0.000835373	0.00447037	10	0,1,0,1	0.884083	10.3449	10.5514	10.138	10.8031	syndecan 2	SDC2
GgaAffx.4960.3.S1_at	0.000836339	0.00447365	9	1,0,0,1	0.87964	4.45149	4.10191	4.26906	4.69761	IQ motif containing H	IQCH
Gga.13865.1.S1_s_at	0.000836412	0.00447365	4	0,0,1,0	0.911148	6.29241	6.59862	7.12984	6.59492	AT-hook containing transcription factor 1	AHCTF1
Gga.13135.1.S1_at	0.000836594	0.00447365	12	0,0,1,1	0.873919	7.23974	7.39694	7.58434	7.86065	NA	NA
Gga.17085.1.S1_at	0.000837122	0.00447377	3	1,1,0,0	0.983673	10.4779	10.5928	10.0286	10.0772	phospholipase D1	PLD1
Gga.17196.1.S1_at	0.000837158	0.00447377	11	1,1,0,1	0.924086	9.70881	9.60112	9.16598	9.88489	NA	NA
Gga.14771.1.S1_at	0.000837226	0.00447377	13	1,0,1,1	0.963198	7.71526	7.104	7.6642	7.53766	NA	NA
Gga.9346.3.S1_a_at	0.000838966	0.00448198	12	0,0,1,1	0.892794	10.855	11.1093	11.5117	12.003	vimentin	VIM
GgaAffx.24581.1.S1_at	0.000841447	0.00449415	6	0,1,1,0	0.899428	8.81058	9.34923	9.56036	9.08692	chromodomain helicase DNA binding protein 1 like	CHD1L
GgaAffx.20310.1.S1_at	0.00084422	0.00450787	2	0,1,0,0	0.876582	9.90405	11.1097	10.3231	10.4724	NA	NA
Gga.4248.1.S1_at	0.000845768	0.00451504	14	0,1,1,1	0.98539	10.4008	11.0986	11.2589	11.1534	NA	NA
Gga.19499.1.S1_at	0.000846252	0.00451546	11	1,1,0,1	0.962401	5.42465	5.27866	4.74668	5.23832	calcium voltage-gated channel subunit alpha1 B	CACNA1B
Gga.9739.1.S1_at	0.000846377	0.00451546	2	0,1,0,0	0.993437	7.16596	7.71025	7.23728	7.20618	family with sequence similarity 57 member A	FAM57A
GgaAffx.23282.1.S1_s_at	0.000846461	0.00451546	3	1,1,0,0	0.944242	7.44235	7.28785	6.78393	6.96887	zyg-11 family member B, cell cycle regulator	ZYG11B
Gga.4350.1.S2_at	0.000846941	0.00451693	11	1,1,0,1	0.980155	9.05898	9.21733	8.2999	9.26841	FYN proto-oncogene, Src family tyrosine kinase	FYN
Gga.293.1.S1_at	0.000847284	0.00451767	9	1,0,0,1	0.864273	8.52127	7.65978	7.89583	8.13477	SMAD family member 9	SMAD9
Gga.1208.1.S1_at	0.0008481	0.00452093	1	1,0,0,0	0.946753	10.5178	10.0226	9.86378	10.0761	solute carrier family 25 member 16	SLC25A16
GgaAffx.9018.1.S1_at	0.000848776	0.00452344	3	1,1,0,0	0.990391	10.8364	10.9369	10.38	10.3738	nucleoporin 50	NUP50
Gga.5356.1.S1_at	0.000849006	0.00452357	14	0,1,1,1	0.955082	6.02095	6.45691	6.59399	6.66211	dipeptidyl peptidase 7	DPP7
Gga.5541.1.S1_at	0.000850465	0.00453023	14	0,1,1,1	0.884364	7.46017	8.52985	8.05569	8.14095	platelet and endothelial cell adhesion molecule 1	PECAM1
Gga.2662.1.S1_at	0.000850841	0.00453023	8	0,0,0,1	0.860405	9.33508	9.59883	9.75121	10.1422	integrin alpha FG-GAP repeat containing 1	ITFG1
Gga.2841.1.S1_at	0.000850872	0.00453023	2	0,1,0,0	0.92482	8.27775	9.03703	8.47272	8.57292	leucine rich repeat containing 8 family member D	LRRC8D
Gga.10018.1.S1_at	0.000851657	0.00453332	3	1,1,0,0	0.98458	4.73118	4.7003	4.1511	4.27374	Ras and Rab interactor 3	RIN3
GgaAffx.12311.1.S1_at	0.00085233	0.00453521	8	0,0,0,1	0.861194	10.5205	10.8836	10.8262	11.2835	ER degradation enhancing alpha-mannosidase like protein 1	EDEM1
GgaAffx.6626.1.S1_s_at	0.000852423	0.00453521	3	1,1,0,0	0.935266	8.64479	8.36167	7.97774	7.82298	protein phosphatase 2 regulatory subunit Bdelta	PPP2R2D
Gga.12454.1.S1_at	0.000853307	0.00453855	1	1,0,0,0	0.913849	7.2167	6.61137	6.15106	6.31046	relaxin 3	RLN3
Gga.5337.1.S1_at	0.000853462	0.00453855	8	0,0,0,1	0.869827	9.24843	9.7706	9.74059	10.4307	lysophospholipase I	LYPLA1
GgaAffx.23423.2.S1_s_at	0.000854492	0.0045425	1	1,0,0,0	0.939906	6.38532	5.83856	5.59168	5.83125	potassium voltage-gated channel subfamily J member 5	KCNJ5
Gga.5517.1.S1_s_at	0.000854778	0.0045425	3	1,1,0,0	0.950927	11.0972	10.829	10.3451	10.395	C1D nuclear receptor corepressor	C1D
GgaAffx.11832.1.S1_at	0.000854824	0.0045425	3	1,1,0,0	0.985806	9.12128	9.17349	8.63801	8.51018	prolyl 4-hydroxylase subunit alpha 2	P4HA2
GgaAffx.3390.2.S1_s_at	0.000855839	0.0045468	1	1,0,0,0	0.997091	8.2828	7.6069	7.61208	7.55356	DDB1 and CUL4 associated factor 10	DCAF10
GgaAffx.11892.1.S1_at	0.00085706	0.00455219	8	0,0,0,1	0.906546	11.7025	12.039	12.0361	12.6043	PC4 and SFRS1 interacting protein 1	PSIP1
Gga.2550.1.S1_at	0.000857428	0.00455305	3	1,1,0,0	0.941242	6.40716	6.26262	5.98977	5.82956	methionine adenosyltransferase 1A	MAT1A
Gga.1923.1.S1_a_at	0.000857658	0.00455318	12	0,0,1,1	0.933784	9.79775	10.0406	10.7488	10.4658	crystallin zeta like 1	CRYZL1
Gga.4949.1.S1_at	0.00085891	0.00455873	12	0,0,1,1	0.901377	8.97277	9.38288	9.75352	9.83044	sterol regulatory element binding transcription factor 2	SREBF2
GgaAffx.4271.1.S1_s_at	0.000860202	0.00456243	12	0,0,1,1	0.908769	7.62259	7.95658	8.39604	8.27609	glutaminyl-tRNA synthetase	QARS
Gga.4680.1.S1_at	0.000860215	0.00456243	1	1,0,0,0	0.944495	6.29301	5.86836	5.79957	5.65168	potassium voltage-gated channel subfamily J member 3	KCNJ3
GgaAffx.13241.1.S1_at	0.000860228	0.00456243	12	0,0,1,1	0.904036	12.3244	12.612	13.0297	12.8785	solute carrier family 16 member 1	SLC16A1
Gga.16864.1.S1_at	0.000860513	0.00456285	12	0,0,1,1	0.96245	6.11451	5.91273	6.51922	6.60245	sodium voltage-gated channel beta subunit 3	SCN3B
Gga.9761.1.S1_at	0.000860951	0.00456407	3	1,1,0,0	0.961171	10.9758	10.8141	10.4765	10.3763	E2F associated phosphoprotein	EAPP
Gga.1449.1.S1_a_at	0.00086181	0.00456753	12	0,0,1,1	0.95217	11.2195	11.411	11.7541	11.8755	NA	NA
GgaAffx.24753.1.S1_s_at	0.000862219	0.00456817	7	1,1,1,0	0.957555	6.52408	6.70025	6.56995	6.10232	Wolf-Hirschhorn syndrome candidate 1	WHSC1
Gga.3226.1.S1_at	0.000862346	0.00456817	1	1,0,0,0	0.940815	9.32074	8.62873	8.75309	8.87896	cramped chromatin regulator homolog 1	CRAMP1
Gga.14691.1.S1_at	0.000864705	0.00457793	1	1,0,0,0	0.992825	9.8299	9.27938	9.20752	9.19838	NA	NA
Gga.3159.1.S1_a_at	0.000864792	0.00457793	3	1,1,0,0	0.906987	10.7539	10.4892	9.94972	10.1948	protein phosphatase 1 regulatory subunit 12A	PPP1R12A
Gga.11174.1.S1_at	0.000865008	0.00457793	1	1,0,0,0	0.916438	7.55223	6.86933	7.14854	6.88821	NA	NA
GgaAffx.21477.1.S1_at	0.000865018	0.00457793	5	1,0,1,0	0.887023	11.9677	10.4193	11.2301	10.6657	NA	NA
Gga.10461.1.S1_at	0.000866464	0.00458448	13	1,0,1,1	0.982176	7.29524	6.66554	7.16345	7.22565	3-hydroxymethyl-3-methylglutaryl-CoA lyase like 1	HMGCLL1
Gga.18155.1.S1_at	0.000866745	0.00458455	2	0,1,0,0	0.899885	9.87167	10.3574	9.51315	9.47486	NA	NA
Gga.15727.1.S1_at	0.000866892	0.00458455	14	0,1,1,1	0.997218	7.20654	8.01517	8.04262	8.09137	NA	NA
Gga.12398.1.S1_a_at	0.000868862	0.00459278	1	1,0,0,0	0.992897	7.01256	6.36359	6.33147	6.26397	Fas associated via death domain	FADD
GgaAffx.4649.1.S1_at	0.000869188	0.00459278	14	0,1,1,1	0.973414	5.30737	6.12821	6.32863	6.09521	NA	NA
Gga.12474.1.S1_at	0.000869323	0.00459278	1	1,0,0,0	0.916745	10.12	9.74269	9.48508	9.49685	transmembrane protein 69	TMEM69
Gga.2375.1.S1_at	0.000869374	0.00459278	12	0,0,1,1	0.979236	8.00935	7.87152	8.68985	8.89833	catenin alpha 2	CTNNA2
Gga.2854.2.S1_a_at	0.00086949	0.00459278	1	1,0,0,0	0.858637	11.1796	10.7839	10.6392	10.3637	mitochondrial ribosomal protein L32	MRPL32
GgaAffx.2415.1.S1_s_at	0.000869856	0.00459362	3	1,1,0,0	0.89654	5.0949	4.80849	4.55901	4.3847	LRR binding FLII interacting protein 1	LRRFIP1
Gga.4821.1.S1_at	0.000870327	0.004595	12	0,0,1,1	0.895208	11.8089	12.0978	12.3514	12.3799	collagen, type XVIII, alpha 1	COL18A1
Gga.13545.1.S1_at	0.000871698	0.00460021	12	0,0,1,1	0.885984	8.53634	8.84011	9.07697	9.13521	amyotrophic lateral sclerosis 2 (juvenile)	ALS2
Gga.3670.1.S1_at	0.000871861	0.00460021	7	1,1,1,0	0.846807	10.2213	9.95208	9.77878	9.4043	GRB10 interacting GYF protein 2	GIGYF2
Gga.5592.1.S1_s_at	0.000871938	0.00460021	14	0,1,1,1	0.910785	7.32171	8.04806	7.75771	7.81707	establishment of sister chromatid cohesion N-acetyltransferase 2	ESCO2
GgaAffx.24053.1.S1_s_at	0.000873134	0.00460542	8	0,0,0,1	0.877355	6.18762	5.86256	6.2056	6.66173	DENN domain containing 5B	DENND5B
Gga.1331.1.S1_at	0.00087417	0.00460903	12	0,0,1,1	0.957889	10.2948	10.3726	10.6746	10.8354	microRNA 4442	MIR4442
Gga.14055.1.S1_at	0.000874237	0.00460903	7	1,1,1,0	0.999077	6.41787	6.45768	6.42439	5.62261	lin-28 homolog B	LIN28B
Gga.17917.1.S1_s_at	0.000875339	0.00461364	5	1,0,1,0	0.905687	7.11837	6.51317	6.86004	6.17176	nuclear receptor binding SET domain protein 1	NSD1
Gga.16097.1.S1_at	0.000875536	0.00461364	12	0,0,1,1	0.897478	9.12168	9.39654	9.88422	9.65815	NA	NA
GgaAffx.21036.1.S1_at	0.000875846	0.00461364	1	1,0,0,0	0.969864	7.23361	6.60441	6.53374	6.38565	NA	NA
Gga.7447.2.S1_s_at	0.000875948	0.00461364	7	1,1,1,0	0.942503	6.97343	6.72171	6.84017	6.26512	keratin, type I cytoskeletal 17-like	LOC772080
GgaAffx.22454.1.S1_s_at	0.000876636	0.00461518	12	0,0,1,1	0.949174	8.03069	8.24017	8.5703	8.63259	LLGL2, scribble cell polarity complex component	LLGL2
Gga.3745.1.S2_at	0.000876829	0.00461518	13	1,0,1,1	0.970239	6.02617	5.01005	5.81164	5.78535	carboxypeptidase Z	CPZ
Gga.3857.1.S1_s_at	0.000876985	0.00461518	14	0,1,1,1	0.962218	6.94897	7.79711	8.15475	8.01344	Fanconi anemia complementation group G	FANCG
Gga.9303.2.S1_s_at	0.000877077	0.00461518	7	1,1,1,0	0.926777	9.76779	9.63814	9.46677	9.01586	family with sequence similarity 133 member B	FAM133B
Gga.3332.1.S1_at	0.000877438	0.00461598	1	1,0,0,0	0.889825	5.98077	5.46406	5.57379	5.23074	matrix remodeling associated 8	MXRA8
GgaAffx.8898.1.S1_at	0.00087772	0.00461637	3	1,1,0,0	0.88521	5.96571	6.17221	5.57832	5.06126	sterile alpha motif domain containing 3	SAMD3
Gga.5309.1.S1_at	0.000879993	0.00462722	3	1,1,0,0	0.950062	12.2737	12.1113	11.8215	11.7062	mucin-5B-like	LOC771811
GgaAffx.8652.1.S1_at	0.000880476	0.00462775	4	0,0,1,0	0.920676	7.67123	7.87781	8.37	7.93912	uncharacterized LOC101751736	LOC101751736
GgaAffx.11492.1.S1_s_at	0.000880513	0.00462775	14	0,1,1,1	0.882887	9.40566	9.96774	9.87854	9.68782	GTP binding protein 1	GTPBP1
Gga.2584.1.S1_s_at	0.000880915	0.00462875	12	0,0,1,1	0.889273	7.96274	7.9022	8.19167	8.47801	copine 2	CPNE2
Gga.10433.1.S1_s_at	0.000887217	0.00466076	3	1,1,0,0	0.964641	9.03518	8.96996	8.58805	8.40338	DEAD-box helicase 46	DDX46
Gga.8200.1.S1_at	0.000887495	0.00466111	14	0,1,1,1	0.973295	10.8064	11.2354	11.3411	11.3778	NA	NA
GgaAffx.26767.1.S1_s_at	0.000887845	0.00466184	1	1,0,0,0	0.892631	7.31521	6.90217	6.66468	6.52382	La ribonucleoprotein domain family member 4	LARP4
Gga.4931.1.S1_at	0.000890059	0.00467235	14	0,1,1,1	0.898415	5.37943	5.98918	5.81602	6.18541	PMS1 homolog 1, mismatch repair system component	PMS1
GgaAffx.12037.1.S1_s_at	0.000890825	0.00467526	1	1,0,0,0	0.839556	12.2873	11.9899	11.8632	11.6312	ER membrane protein complex subunit 1	EMC1
Gga.20000.1.S1_at	0.000891396	0.00467714	6	0,1,1,0	0.938151	6.11974	6.72049	6.96605	6.32943	NA	NA
Gga.16545.1.S1_at	0.00089309	0.00468492	14	0,1,1,1	0.91298	5.64061	6.185	6.09327	6.40604	NA	NA
GgaAffx.13059.1.S1_at	0.000894101	0.0046891	3	1,1,0,0	0.8996	9.69838	9.98136	9.4526	9.35685	zinc finger protein 410	ZNF410
Gga.4451.1.S1_at	0.000895352	0.00469336	12	0,0,1,1	0.928993	9.25973	9.3915	9.87493	9.6628	gelsolin	GSN
Gga.3188.1.S1_at	0.000895577	0.00469336	12	0,0,1,1	0.882621	6.72629	7.07147	7.69447	7.36689	leucine carboxyl methyltransferase 2	LCMT2
Gga.17781.1.S1_at	0.000895684	0.00469336	10	0,1,0,1	0.968167	4.54188	5.09505	4.68374	5.24	NA	NA
Gga.1791.1.S1_at	0.000895762	0.00469336	12	0,0,1,1	0.907312	9.26026	9.65348	10.0367	10.0868	NDRG family member 4	NDRG4
GgaAffx.12275.1.S1_s_at	0.000898228	0.00470516	3	1,1,0,0	0.968535	8.54395	8.44675	7.91656	8.0708	minichromosome maintenance complex component 6	MCM6
Gga.12110.2.S1_a_at	0.000898725	0.00470578	11	1,1,0,1	0.906049	5.23779	5.03907	4.55136	4.94503	olfactomedin 3	OLFM3
Gga.19105.1.S1_s_at	0.000898774	0.00470578	1	1,0,0,0	0.900388	12.8349	12.1697	12.4079	12.0414	catenin delta 1	CTNND1
Gga.9018.1.S1_at	0.00089982	0.00471014	1	1,0,0,0	0.996341	10.2897	9.58605	9.54705	9.50803	EF-hand calcium binding domain 14	EFCAB14
Gga.16690.1.S1_s_at	0.00090146	0.00471761	14	0,1,1,1	0.939241	10.0458	10.6337	10.6281	10.8913	family with sequence similarity 126 member A	FAM126A
Gga.16806.2.S1_a_at	0.000901866	0.00471861	14	0,1,1,1	0.994284	7.1519	7.81362	7.75694	7.73504	homer scaffolding protein 3	HOMER3
GgaAffx.22872.1.S1_s_at	0.000902422	0.00471953	7	1,1,1,0	0.882804	6.26504	6.12641	5.79424	5.3194	TRAF2 and NCK interacting kinase	TNIK
Gga.14483.1.S1_x_at	0.000902469	0.00471953	4	0,0,1,0	0.826138	8.20523	7.56371	8.81154	8.13623	NA	NA
Gga.16461.2.S1_s_at	0.000902985	0.00472111	3	1,1,0,0	0.88175	10.6869	10.4926	10.3006	10.0588	RNA binding motif protein 7	RBM7
Gga.19309.1.S1_at	0.000903708	0.00472177	1	1,0,0,0	0.983966	7.50358	6.84679	6.85117	6.96719	aminoadipate-semialdehyde synthase	AASS
Gga.12391.1.S1_at	0.000903715	0.00472177	3	1,1,0,0	0.981915	6.6596	6.49667	5.98387	5.9468	ferredoxin 1-like	FDX1L
Gga.3781.1.S1_at	0.000903754	0.00472177	12	0,0,1,1	0.897734	6.33141	6.22961	6.66611	7.05589	angiotensin I converting enzyme	ACE
GgaAffx.3437.2.S1_s_at	0.000905842	0.00473007	12	0,0,1,1	0.958607	5.57261	5.81504	6.34878	6.26311	parathyroid hormone 1 receptor	PTH1R
Gga.4135.2.S1_a_at	0.000905862	0.00473007	3	1,1,0,0	0.940014	11.8245	11.5712	11.1847	11.2163	adhesion regulating molecule 1	ADRM1
Gga.3659.1.S2_at	0.000905984	0.00473007	3	1,1,0,0	0.923134	9.74749	9.38731	8.68524	8.94388	nuclear factor, erythroid 2 like 2	NFE2L2
Gga.5847.1.S1_at	0.00091181	0.00475928	12	0,0,1,1	0.931679	7.50199	7.86285	8.43972	8.31267	leucine zipper tumor suppressor family member 3	LZTS3
Gga.1047.1.S1_at	0.000912012	0.00475928	1	1,0,0,0	0.944479	6.55002	6.17031	6.03164	5.96341	NA	NA
GgaAffx.12289.1.S1_at	0.000912342	0.00475988	14	0,1,1,1	0.990958	9.61442	10.4521	10.6018	10.5129	dolichyl-phosphate mannosyltransferase subunit 2, regulatory	DPM2
Gga.739.2.S1_a_at	0.000912609	0.00476015	6	0,1,1,0	0.904357	10.1734	10.7771	10.846	10.4872	NA	NA
Gga.16257.1.S1_at	0.000914684	0.00476984	1	1,0,0,0	0.923361	9.20169	8.81722	8.7166	8.56303	NA	NA
Gga.15139.1.S1_at	0.00091577	0.00477438	12	0,0,1,1	0.946308	4.94315	5.16837	5.53433	5.51355	uncharacterized LOC100859149	LOC100859149
GgaAffx.20171.1.S1_at	0.00091796	0.00478359	14	0,1,1,1	0.992282	7.22599	8.09269	8.02195	7.97039	NA	NA
Gga.16076.1.S1_at	0.00091797	0.00478359	12	0,0,1,1	0.972738	7.04186	7.11104	7.46748	7.60649	synaptotagmin 16	SYT16
Gga.4704.1.S1_at	0.000918667	0.00478609	12	0,0,1,1	0.905254	10.2022	10.5305	10.9259	10.8341	phosphoribosylglycinamide formyltransferase, phosphoribosylglycinamide synthetase, phosphoribosylaminoimidazole synthetase	GART
GgaAffx.20404.1.S1_at	0.000918889	0.00478612	10	0,1,0,1	0.98881	5.84792	6.59181	5.88367	6.45602	NA	NA
Gga.2561.1.S1_at	0.000921634	0.00479928	1	1,0,0,0	0.85796	12.0412	11.6871	11.3141	11.5656	transmembrane protein 185A	TMEM185A
Gga.15219.1.S1_s_at	0.000922586	0.0048031	14	0,1,1,1	0.951329	5.94126	6.44979	6.65746	6.46543	ubiquitin-like modifier activating enzyme 7	UBA7
Gga.4052.1.S1_at	0.000923133	0.00480482	12	0,0,1,1	0.86465	9.20982	9.69485	10.0015	10.3329	myosin, light chain 9, regulatory	MYL9
GgaAffx.26729.1.S1_s_at	0.000923502	0.0048056	1	1,0,0,0	0.936629	8.75962	8.22347	7.97527	8.21919	trinucleotide repeat containing 6A	TNRC6A
Gga.15867.1.S1_at	0.000924326	0.00480876	14	0,1,1,1	0.929768	8.25962	8.82289	9.18397	9.00584	NA	NA
Gga.7213.1.S1_at	0.000925239	0.00481237	1	1,0,0,0	0.994381	6.04672	5.46065	5.40207	5.47632	desumoylating isopeptidase 2-like	DESI2L
GgaAffx.4531.1.S1_at	0.000926716	0.00481892	7	1,1,1,0	0.874685	7.42928	7.14271	7.13781	6.7448	NA	NA
Gga.11790.1.S1_at	0.000927399	0.00482133	1	1,0,0,0	0.871884	6.34071	5.74987	5.56264	5.18103	DnaJ heat shock protein family (Hsp40) member C21	DNAJC21
GgaAffx.25176.1.S1_at	0.000928508	0.00482376	1	1,0,0,0	0.917848	11.4977	11.132	10.9933	10.8671	mitochondrial ribosomal protein L57	MRPL57
GgaAffx.20417.1.S1_at	0.00092851	0.00482376	12	0,0,1,1	0.964155	7.60125	7.41064	7.9876	8.01144	NA	NA
GgaAffx.3180.1.S1_s_at	0.000928521	0.00482376	12	0,0,1,1	0.902946	9.47832	9.84603	10.1786	10.2764	chromosome 8 C1orf27 homolog	C8H1orf27
GgaAffx.20815.1.S1_at	0.000929731	0.00482843	12	0,0,1,1	0.890877	5.27399	5.64883	6.02913	5.95402	chromosome 15 C12orf43 homolog	C15H12orf43
GgaAffx.24216.1.S1_at	0.000930021	0.00482843	1	1,0,0,0	0.914741	6.40017	5.9149	5.98889	5.71302	dual specificity phosphatase 7	DUSP7
GgaAffx.20725.1.S1_at	0.000930077	0.00482843	14	0,1,1,1	0.943628	8.65312	9.08431	9.06835	9.25547	cytoskeleton associated protein 4	CKAP4
Gga.5656.1.S1_a_at	0.000931043	0.00483231	7	1,1,1,0	0.872176	12.7756	12.6066	12.387	12.0225	DExD-box helicase 21	DDX21
GgaAffx.21609.1.S1_at	0.000931368	0.00483257	12	0,0,1,1	0.90478	7.8403	8.10556	8.38162	8.36314	NA	NA
GgaAffx.3622.2.S1_s_at	0.000931532	0.00483257	3	1,1,0,0	0.99478	8.28579	8.21545	7.57842	7.63939	ATP binding cassette subfamily G member 2 (Junior blood group)	ABCG2
GgaAffx.26564.1.S1_s_at	0.000932245	0.00483514	3	1,1,0,0	0.889941	7.90688	7.71447	7.51428	7.28852	kinase suppressor of ras 1	KSR1
GgaAffx.21964.1.S1_at	0.000932552	0.00483534	3	1,1,0,0	0.864034	9.90917	9.60755	9.20041	9.41618	NOC3 like DNA replication regulator	NOC3L
Gga.11182.1.S1_at	0.000932724	0.00483534	13	1,0,1,1	0.889488	8.97961	8.14894	8.6736	8.62543	NA	NA
Gga.4916.1.S2_s_at	0.000933184	0.00483659	12	0,0,1,1	0.937454	10.7769	10.9117	11.2596	11.5092	programmed cell death 4 (neoplastic transformation inhibitor)	PDCD4
GgaAffx.9910.1.S1_s_at	0.000934555	0.00484211	8	0,0,0,1	0.895804	6.64017	7.09076	6.83137	7.59844	glutamate ionotropic receptor NMDA type subunit 3A	GRIN3A
GgaAffx.12469.1.S1_at	0.000934688	0.00484211	8	0,0,0,1	0.900441	8.02664	8.28467	8.4008	8.88477	ELOVL fatty acid elongase 6	ELOVL6
Gga.17313.1.S1_at	0.000936475	0.00485023	1	1,0,0,0	0.922845	6.77544	6.31908	6.14164	6.38555	NA	NA
Gga.11960.1.S1_at	0.000937659	0.0048543	1	1,0,0,0	0.970895	7.89989	7.37741	7.19598	7.30811	synaptotagmin 12	SYT12
Gga.7751.1.S1_at	0.0009377	0.0048543	7	1,1,1,0	0.855227	8.8414	8.45479	8.20688	7.63929	UDP-GlcNAc:betaGal beta-1,3-N-acetylglucosaminyltransferase 4	B3GNT4
Gga.12937.3.S1_s_at	0.000939181	0.00486082	9	1,0,0,1	0.92409	8.31297	7.82879	8.03007	8.51068	antagonist of mitotic exit network 1 homolog	AMN1
Gga.1153.2.S1_a_at	0.00094044	0.0048662	1	1,0,0,0	0.899676	10.4938	10.1674	9.93338	9.89616	DLG associated protein 5	DLGAP5
Gga.2383.1.S1_at	0.000941947	0.00487237	2	0,1,0,0	0.994467	8.99542	9.58369	8.96422	9.03941	zinc finger protein, X-linked	ZFX
Gga.12590.1.S1_at	0.000942074	0.00487237	14	0,1,1,1	0.879522	9.2316	10.0169	10.2257	9.72578	NA	NA
Gga.11456.1.S1_at	0.000942339	0.0048726	12	0,0,1,1	0.904609	6.35155	6.04935	6.70761	7.03867	cystatin A	CSTA
GgaAffx.21076.1.S1_at	0.000942771	0.00487369	14	0,1,1,1	0.924877	5.57482	6.28992	6.71498	6.38264	uncharacterized LOC101749448	LOC101749448
Gga.10209.1.S1_at	0.000943176	0.00487464	1	1,0,0,0	0.999852	5.43475	4.92019	4.92972	4.92063	NA	NA
GgaAffx.20823.1.S1_s_at	0.000944099	0.00487762	3	1,1,0,0	0.961842	10.0903	10.032	9.69462	9.522	integrator complex subunit 6 like	INTS6L
GgaAffx.9286.1.S1_at	0.000944194	0.00487762	12	0,0,1,1	0.898143	7.75899	8.08618	8.3958	8.39451	tetratricopeptide repeat domain 37	TTC37
Gga.19534.1.S1_at	0.000945967	0.00488561	1	1,0,0,0	0.94893	9.46116	8.81523	8.99912	9.00018	NA	NA
GgaAffx.13027.1.S1_s_at	0.000946403	0.00488561	14	0,1,1,1	0.852005	11.1102	11.3923	11.5207	11.7156	coronin 1C	CORO1C
GgaAffx.829.1.S1_s_at	0.000946406	0.00488561	1	1,0,0,0	0.901295	6.61046	6.24276	5.97193	5.94796	solute carrier family 26 member 2	SLC26A2
Gga.7873.1.S1_at	0.000947316	0.00488917	3	1,1,0,0	0.944367	7.92854	7.67133	7.2932	7.21479	poly(ADP-ribose) polymerase family member 4	PARP4
Gga.13287.2.S1_s_at	0.000949259	0.00489805	1	1,0,0,0	0.978734	11.0964	10.6227	10.5877	10.4916	ubiquitin conjugating enzyme E2 D1	UBE2D1
Gga.14243.1.S1_s_at	0.000949792	0.00489965	1	1,0,0,0	0.947244	7.89008	7.0418	6.8344	7.19229	acyl-CoA binding domain containing 5	ACBD5
GgaAffx.2107.1.S1_s_at	0.000950497	0.00490214	1	1,0,0,0	0.896635	11.5439	11.0855	11.038	10.7592	microRNA 8072	MIR8072
Gga.9274.1.S1_at	0.000952629	0.00491199	1	1,0,0,0	0.953395	6.48921	5.89923	5.93665	6.08765	NA	NA
Gga.17210.1.S1_s_at	0.000953974	0.00491778	7	1,1,1,0	0.888677	5.73913	5.39503	5.49002	4.97897	mediator complex subunit 23	MED23
Gga.8993.1.S1_at	0.000954298	0.0049183	14	0,1,1,1	0.963205	7.12338	7.59216	7.77463	7.647	solute carrier family 46 member 1	SLC46A1
Gga.14265.1.A1_at	0.000955258	0.00492121	8	0,0,0,1	0.837825	4.58503	4.96937	5.12285	5.58671	RAS p21 protein activator 1	RASA1
Gga.18195.1.S1_at	0.000955309	0.00492121	14	0,1,1,1	0.927789	8.63578	9.15708	9.47278	9.25151	taperin	TPRN
Gga.9491.1.S1_at	0.000956674	0.00492709	3	1,1,0,0	0.970928	8.25077	8.16839	7.71668	7.84204	dynamin 1	DNM1
GgaAffx.21016.1.S1_at	0.000957313	0.00492878	8	0,0,0,1	0.868606	5.98202	5.58063	6.14538	6.7346	NA	NA
Gga.1205.1.S1_at	0.000957449	0.00492878	14	0,1,1,1	0.997195	8.01491	8.66631	8.62165	8.67716	phospholipase A2 group VII	PLA2G7
Gga.6002.1.S1_a_at	0.000958391	0.00493248	2	0,1,0,0	0.894423	12.8365	13.5725	13.158	13.08	DNA methyltransferase 3 alpha	DNMT3A
GgaAffx.21249.1.S1_s_at	0.000958832	0.0049336	13	1,0,1,1	0.92534	8.7262	8.12825	8.55859	8.85029	estrogen related receptor gamma	ESRRG
GgaAffx.24795.4.S1_s_at	0.000959263	0.00493466	14	0,1,1,1	0.938893	5.12136	5.82305	5.58448	5.83182	dopey family member 1	DOPEY1
Gga.10266.1.S1_at	0.000960853	0.00494169	12	0,0,1,1	0.916511	5.57433	5.86418	6.16781	6.29027	NA	NA
Gga.20041.1.S1_at	0.000962121	0.00494706	3	1,1,0,0	0.94867	11.7577	11.8807	11.1623	11.3875	proprotein convertase subtilisin/kexin type 6	PCSK6
Gga.16734.1.S1_at	0.000964503	0.00495726	1	1,0,0,0	0.893885	9.37232	8.52905	8.81067	8.89713	NA	NA
Gga.4458.1.S1_at	0.000964554	0.00495726	12	0,0,1,1	0.878634	8.07651	8.309	8.75731	8.51052	NA	NA
Gga.1507.1.S1_at	0.000965705	0.00496202	9	1,0,0,1	0.961636	6.16238	5.72167	5.53472	6.32617	ISL LIM homeobox 1	ISL1
GgaAffx.9392.1.S1_at	0.000966132	0.00496306	9	1,0,0,1	0.870245	7.14445	6.75423	6.50282	6.93312	microtubule associated serine/threonine kinase family member 4	MAST4
Gga.15753.1.S1_s_at	0.00096658	0.0049642	1	1,0,0,0	0.944316	10.8938	10.3693	10.1839	10.0822	CD47 molecule	CD47
Gga.2250.1.S1_at	0.000967345	0.00496698	1	1,0,0,0	0.961207	7.2355	6.81342	6.65543	6.64928	histone cell cycle regulator	HIRA
Gga.4669.1.S1_at	0.000968755	0.00497207	9	1,0,0,1	0.949246	7.31726	6.78341	6.9887	7.33394	cyclin dependent kinase like 2	CDKL2
Gga.18890.1.S1_s_at	0.000968787	0.00497207	1	1,0,0,0	0.996913	10.128	9.55201	9.52048	9.57611	transmembrane protein 170A	TMEM170A
Gga.13179.1.S1_at	0.000969104	0.00497222	12	0,0,1,1	0.860259	7.58058	7.93299	8.14524	8.38388	NA	NA
Gga.8480.1.S1_at	0.000969267	0.00497222	14	0,1,1,1	0.91632	11.3573	11.6966	11.8536	11.9486	hydroxymethylbilane synthase	HMBS
Gga.5683.1.S1_at	0.000969588	0.0049727	9	1,0,0,1	0.849439	8.48518	7.73975	8.02349	8.19766	NA	NA
Gga.16570.1.S1_at	0.000970917	0.00497837	11	1,1,0,1	0.832404	8.72243	9.21017	8.30059	8.84102	G protein subunit gamma 12	GNG12
Gga.1342.1.S1_at	0.00097178	0.00498123	1	1,0,0,0	0.956113	8.32462	7.56371	7.77525	7.7578	kinesin family member 5B	KIF5B
GgaAffx.6391.2.S1_s_at	0.000971927	0.00498123	3	1,1,0,0	0.896563	9.69614	9.30857	8.97446	8.90098	KN motif and ankyrin repeat domains 1	KANK1
Gga.7627.1.S1_at	0.000972386	0.00498202	12	0,0,1,1	0.870222	4.35696	4.61816	4.80504	5.0281	stonin 1	STON1
Gga.1497.2.S1_a_at	0.000972533	0.00498202	6	0,1,1,0	0.894267	9.46995	10.0056	9.71668	9.42675	family with sequence similarity 207 member A	FAM207A
Gga.13378.1.S1_at	0.000973026	0.00498339	1	1,0,0,0	0.968994	5.03539	4.50594	4.37149	4.5372	RAB11 family interacting protein 2	RAB11FIP2
GgaAffx.12274.1.S1_s_at	0.00097424	0.00498845	14	0,1,1,1	0.894259	7.89879	8.29716	8.4178	8.62979	ALG10, alpha-1,2-glucosyltransferase	ALG10
Gga.5592.1.S1_x_at	0.000974848	0.00498979	14	0,1,1,1	0.902376	6.00038	6.78885	6.42961	6.62894	establishment of sister chromatid cohesion N-acetyltransferase 2	ESCO2
GgaAffx.8900.2.S1_s_at	0.000974954	0.00498979	3	1,1,0,0	0.925177	5.79773	5.89538	5.42674	5.10402	NA	NA
Gga.8013.2.S1_at	0.00097529	0.00498987	14	0,1,1,1	0.974826	7.92158	8.87021	8.89097	8.66604	spermatogenesis associated serine rich 2	SPATS2
Gga.1615.1.S1_at	0.000975422	0.00498987	3	1,1,0,0	0.885073	9.4171	9.35913	9.11958	8.8102	transmembrane and tetratricopeptide repeat containing 1	TMTC1
GgaAffx.282.3.S1_at	0.000975768	0.00499027	6	0,1,1,0	0.838812	7.89589	8.39408	8.71825	8.21906	transmembrane protease, serine 9	TMPRSS9
Gga.11671.1.S1_a_at	0.000975953	0.00499027	12	0,0,1,1	0.994572	5.25738	5.23798	5.91871	5.82818	uncharacterized oxidoreductase-like	LOC415664
Gga.8125.1.S1_at	0.000977049	0.00499472	14	0,1,1,1	0.964777	9.8994	10.5981	10.403	10.4729	gap junction protein beta 1	GJB1
Gga.13824.1.S1_at	0.000977949	0.00499816	6	0,1,1,0	0.99212	6.05745	6.45329	6.5275	6.02759	dynein axonemal heavy chain 10	DNAH10
Gga.11602.1.S1_at	0.000980043	0.0050077	1	1,0,0,0	0.909628	6.25906	5.48369	5.68928	5.81417	NA	NA
Gga.4628.1.S1_s_at	0.000981114	0.00501201	1	1,0,0,0	0.989219	11.3717	10.8927	10.8098	10.8862	poly(A) RNA polymerase D7, non-canonical	PAPD7
GgaAffx.11175.1.S1_at	0.000982059	0.00501568	3	1,1,0,0	0.980351	5.82336	5.99255	5.12496	4.94259	solute carrier family 46 member 2	SLC46A2
GgaAffx.13080.1.S1_at	0.000982865	0.00501851	8	0,0,0,1	0.855693	8.08782	7.76135	8.08262	8.48223	yippee like 2	YPEL2
GgaAffx.12207.1.S1_at	0.000983256	0.00501851	12	0,0,1,1	0.94575	7.21737	7.18249	7.66181	7.95547	calcium/calmodulin dependent protein kinase II delta	CAMK2D
Gga.13407.1.S1_at	0.000983413	0.00501851	1	1,0,0,0	0.94273	11.3625	10.8953	10.763	10.6364	Nedd4 family interacting protein 2	NDFIP2
Gga.3940.1.S1_at	0.000983523	0.00501851	12	0,0,1,1	0.993674	5.15631	5.16402	5.70275	5.79667	putative homeodomain transcription factor 1	PHTF1
Gga.4416.1.S1_at	0.000984541	0.00502255	8	0,0,0,1	0.823652	8.03404	8.45133	8.37244	8.81173	serpin family I member 1	SERPINI1
GgaAffx.10738.1.S1_at	0.000986676	0.00503227	3	1,1,0,0	0.898844	8.54932	8.27067	8.02379	7.97639	REV1, DNA directed polymerase	REV1
GgaAffx.26049.1.S1_at	0.000987137	0.00503346	1	1,0,0,0	0.909505	8.74612	8.37669	8.13223	8.3327	FANCD2/FANCI-associated nuclease 1	FAN1
Gga.15843.1.S1_at	0.000987383	0.00503355	14	0,1,1,1	0.833802	4.57881	5.46445	5.01569	5.06945	essential meiotic structure-specific endonuclease 1	EME1
Gga.1889.1.S1_at	0.000988319	0.00503716	1	1,0,0,0	0.89776	10.1231	9.36152	9.40057	8.91528	mitochondrial ribosomal protein L22	MRPL22
Gga.18767.1.S1_at	0.000989233	0.00504065	14	0,1,1,1	0.903499	9.73738	10.1278	10.3017	10.4504	NA	NA
Gga.7061.1.S1_s_at	0.00099079	0.00504607	14	0,1,1,1	0.962562	9.55101	10.2239	10.079	10.2995	SH3 domain containing GRB2 like endophilin B1	SH3GLB1
GgaAffx.6414.1.S1_at	0.000990978	0.00504607	12	0,0,1,1	0.933875	8.54825	8.65804	9.26992	9.00284	coenzyme Q6, monooxygenase	COQ6
Gga.12213.1.S1_s_at	0.000990982	0.00504607	2	0,1,0,0	0.836164	8.64484	8.98839	8.6702	8.35887	zinc finger matrin-type 5	ZMAT5
Gga.5240.1.S1_s_at	0.000991919	0.00504967	3	1,1,0,0	0.917707	11.7005	11.5011	11.2539	11.0774	solute carrier family 25 member 14	SLC25A14
Gga.11923.1.S1_at	0.000992172	0.0050498	7	1,1,1,0	0.832116	5.00136	4.61621	4.6275	4.21134	NA	NA
GgaAffx.22366.1.S1_s_at	0.000994447	0.00506021	12	0,0,1,1	0.905591	6.53318	6.85842	7.15934	7.26296	solute carrier family 2, facilitated glucose transporter member 9-like	SLC2A9L
Gga.11942.1.S1_at	0.000995307	0.00506342	3	1,1,0,0	0.898064	8.63429	8.83185	8.21356	8.42244	leucine rich repeat containing 57	LRRC57
Gga.5313.2.S1_a_at	0.000996468	0.00506816	14	0,1,1,1	0.937662	7.12715	7.57602	7.56605	7.77165	autocrine motility factor receptor	AMFR
Gga.10286.1.S1_at	0.000999793	0.0050839	8	0,0,0,1	0.963226	7.82869	7.94829	8.05265	8.59923	phenazine biosynthesis like protein domain containing	PBLD
Gga.6474.1.S1_at	0.00100048	0.0050861	7	1,1,1,0	0.890491	7.70556	7.44742	7.34399	6.90384	family with sequence similarity 199, X-linked	FAM199X
Gga.18546.1.S1_at	0.00100069	0.0050861	12	0,0,1,1	0.939431	7.37795	7.47226	7.74951	7.94619	NA	NA
Gga.12769.1.S1_s_at	0.00100165	0.00508966	3	1,1,0,0	0.989599	9.19008	9.10398	8.50004	8.58908	SNU13 homolog, small nuclear ribonucleoprotein (U4/U6.U5)	SNU13
Gga.16448.1.S1_at	0.00100222	0.00508966	8	0,0,0,1	0.944328	3.73716	3.82061	4.11323	4.81601	NA	NA
Gga.9254.1.S1_at	0.00100222	0.00508966	5	1,0,1,0	0.911425	8.18353	7.09537	7.7478	7.31184	NA	NA
Gga.8431.1.S1_at	0.00100231	0.00508966	12	0,0,1,1	0.956425	8.79105	9.04931	9.50783	9.59447	tetratricopeptide repeat domain 37	TTC37
Gga.10770.1.S1_x_at	0.00100389	0.00509653	1	1,0,0,0	0.955934	9.44957	8.50311	8.65798	8.80214	RANBP2-like and GRIP domain-containing protein 2-like	LOC101751244
GgaAffx.25857.1.S1_s_at	0.0010043	0.00509742	6	0,1,1,0	0.953329	8.64713	9.0776	9.26454	8.74752	importin 9	IPO9
Gga.1111.1.S1_a_at	0.00100467	0.00509811	4	0,0,1,0	0.887566	8.4722	8.65532	9.63739	9.04152	ubiquitin specific peptidase 18	USP18
GgaAffx.10276.1.S1_at	0.00100528	0.00509933	8	0,0,0,1	0.839506	8.72244	9.11706	9.20051	9.65762	NA	NA
Gga.2962.2.S1_a_at	0.00100537	0.00509933	1	1,0,0,0	0.980017	9.36085	8.4763	8.65699	8.62448	uncharacterized LOC425455	LOC425455
Gga.1824.1.S1_at	0.00100608	0.00510178	12	0,0,1,1	0.96031	11.7906	11.9701	12.3092	12.3611	progesterone receptor membrane component 1	PGRMC1
Gga.5175.1.S1_s_at	0.00100746	0.00510759	5	1,0,1,0	0.859818	10.588	9.6863	10.236	10.0057	MICAL like 1	MICALL1
Gga.8180.1.S1_at	0.00100797	0.00510873	13	1,0,1,1	0.920503	5.3827	4.58652	5.35135	5.77944	high mobility group nucleosomal binding domain 3	HMGN3
GgaAffx.20998.1.S1_s_at	0.00100815	0.00510873	2	0,1,0,0	0.906058	7.13295	7.6765	7.04761	7.32996	PAS domain containing serine/threonine kinase	PASK
Gga.16980.1.S1_at	0.00100855	0.00510959	1	1,0,0,0	0.906811	8.79992	8.28634	7.96284	7.87744	ELM2 and Myb/SANT domain containing 1	ELMSAN1
Gga.4900.3.S1_s_at	0.00100947	0.00511192	10	0,1,0,1	0.915675	9.12728	9.43254	9.15686	9.69155	NA	NA
Gga.9579.1.S1_at	0.0010098	0.00511192	14	0,1,1,1	0.877147	6.97952	7.42731	7.63268	7.87253	NIPA like domain containing 3	NIPAL3
Gga.1107.1.S1_at	0.00100982	0.00511192	1	1,0,0,0	0.849085	7.40346	6.96893	7.06929	6.70929	protein tyrosine phosphatase, non-receptor type 2	PTPN2
Gga.354.1.S1_at	0.00100994	0.00511192	6	0,1,1,0	0.982716	9.839	10.7952	10.5724	9.85264	anti-dorsalizing morphogenetic protein	ADMP
Gga.7788.1.S1_at	0.00101071	0.00511465	12	0,0,1,1	0.890721	4.98976	5.35967	5.72682	5.66291	phospholipase A2 inhibitor and LY6/PLAUR domain containing	PINLYP
GgaAffx.21309.1.S1_at	0.00101166	0.0051183	2	0,1,0,0	0.932398	8.50452	9.03024	8.24337	8.18297	p21 (RAC1) activated kinase 6	PAK6
GgaAffx.338.1.S1_at	0.00101382	0.00512765	1	1,0,0,0	0.941281	6.21578	5.87365	5.6904	5.71044	tumor necrosis factor receptor superfamily member 9	TNFRSF9
GgaAffx.7448.2.S1_s_at	0.00101398	0.00512765	14	0,1,1,1	0.985328	8.41923	8.94687	9.04798	8.94335	semaphorin 5B	SEMA5B
Gga.17609.1.S1_s_at	0.00101448	0.00512904	12	0,0,1,1	0.849761	8.99164	9.34707	9.83991	9.54771	aspartylglucosaminidase	AGA
GgaAffx.11898.1.S1_at	0.00101496	0.0051303	11	1,1,0,1	0.895763	7.81142	6.44835	4.74002	7.8544	F-box protein 22	FBXO22
GgaAffx.20865.1.S1_s_at	0.00101636	0.00513617	8	0,0,0,1	0.841333	10.1332	10.604	10.5781	11.1111	Rap guanine nucleotide exchange factor 2	RAPGEF2
Gga.3429.1.S1_at	0.00101714	0.00513894	4	0,0,1,0	0.866188	10.2204	10.4821	10.921	10.5577	ribonuclease H2 subunit B	RNASEH2B
Gga.8160.1.S1_at	0.00101757	0.00513995	14	0,1,1,1	0.962112	9.30807	9.85036	9.76502	9.95516	NA	NA
GgaAffx.5574.2.S1_s_at	0.00101824	0.00514215	12	0,0,1,1	0.889377	8.30879	8.60497	9.05179	8.84921	general transcription factor IIIC subunit 1	GTF3C1
GgaAffx.26265.2.S1_s_at	0.00101874	0.00514351	14	0,1,1,1	0.953463	7.09859	7.88764	7.63849	7.72673	ataxin 2	ATXN2
Gga.1298.1.S1_at	0.00101964	0.00514686	14	0,1,1,1	0.901846	9.18559	9.58803	9.90362	9.70063	proteasome assembly chaperone 3	PSMG3
Gga.10093.1.S1_at	0.00102141	0.00515462	1	1,0,0,0	0.953354	9.1521	8.37162	8.62593	8.48966	platelet derived growth factor receptor like	PDGFRL
GgaAffx.21661.1.S1_s_at	0.00102196	0.00515623	1	1,0,0,0	0.904673	11.5959	11.0058	10.9961	10.6444	ubiquitin conjugating enzyme E2 G2	UBE2G2
Gga.5625.1.S1_s_at	0.0010228	0.00515904	1	1,0,0,0	0.97818	11.8984	11.2085	11.3525	11.333	phosphoglycolate phosphatase	PGP
GgaAffx.10584.2.S1_x_at	0.00102321	0.00515904	2	0,1,0,0	0.928373	4.60991	5.15105	4.75949	4.50214	maestro heat-like repeat-containing protein family member 2B-like	LOC101751001
Gga.16580.1.S1_at	0.00102322	0.00515904	1	1,0,0,0	0.968901	10.2901	9.46746	9.68799	9.52744	F-box protein 25	FBXO25
GgaAffx.22510.1.S1_s_at	0.00102425	0.00516151	12	0,0,1,1	0.950829	10.4266	10.6384	10.9909	10.994	up-regulated during skeletal muscle growth 5 homolog (mouse)	USMG5
Gga.16250.1.S1_x_at	0.00102436	0.00516151	1	1,0,0,0	0.986895	6.79241	6.25492	6.27031	6.16607	NA	NA
Gga.17187.1.S1_at	0.00102441	0.00516151	1	1,0,0,0	0.939605	10.0134	9.52709	9.3465	9.245	NA	NA
Gga.8112.1.S1_at	0.00102506	0.00516358	3	1,1,0,0	0.913035	12.6397	12.372	12.1029	11.9942	ankyrin repeat domain 17	ANKRD17
GgaAffx.2604.3.S1_s_at	0.00102559	0.00516507	14	0,1,1,1	0.993753	7.87553	8.52254	8.45915	8.54244	serine incorporator 3	SERINC3
GgaAffx.21618.1.S1_at	0.00102787	0.00517536	1	1,0,0,0	0.99141	5.55189	4.4755	4.31368	4.30543	family with sequence similarity 91 member A1	FAM91A1
Gga.5257.1.S1_at	0.00102956	0.00518271	1	1,0,0,0	0.892291	9.34591	8.23593	8.44294	8.76701	unc-51 like autophagy activating kinase 1	ULK1
Gga.8077.1.S1_at	0.00103004	0.00518393	1	1,0,0,0	0.844122	7.45818	6.59404	7.05523	6.90819	zinc finger protein 839	ZNF839
Gga.4667.2.S1_a_at	0.00103158	0.00519049	14	0,1,1,1	0.97745	10.1995	10.8584	10.7196	10.8622	NA	NA
GgaAffx.21407.1.S1_at	0.00103298	0.00519624	1	1,0,0,0	0.923828	10.3816	9.97922	9.70245	9.78875	uncharacterized LOC416995	LOC416995
Gga.17780.1.S1_at	0.00103319	0.00519624	1	1,0,0,0	0.997256	5.39943	4.77117	4.8236	4.80983	NA	NA
GgaAffx.26765.2.S1_s_at	0.00103414	0.00519981	1	1,0,0,0	0.906378	6.44826	6.00715	5.78434	5.64808	ELK4, ETS transcription factor	ELK4
GgaAffx.10754.1.S1_at	0.00103455	0.00520069	1	1,0,0,0	0.949299	8.10127	7.47782	7.19388	7.41794	UDP-glucuronate decarboxylase 1	UXS1
GgaAffx.2762.2.S1_s_at	0.00103579	0.00520574	12	0,0,1,1	0.920497	6.00478	5.98306	6.32618	6.61	carnitine O-acetyltransferase	CRAT
Gga.4453.1.S1_at	0.00103741	0.00521272	12	0,0,1,1	0.909195	6.51284	6.41677	6.76467	7.02665	serpin family C member 1	SERPINC1
Gga.18399.1.S1_at	0.0010377	0.00521298	12	0,0,1,1	0.958654	6.52246	6.69097	7.1224	7.02303	NA	NA
Gga.12216.1.S1_at	0.00103835	0.00521504	2	0,1,0,0	0.973965	8.16238	8.68456	8.28861	8.18469	clarin 1	CLRN1
GgaAffx.26217.1.S1_at	0.00103894	0.00521683	7	1,1,1,0	0.977868	7.55197	7.42089	7.43272	6.9151	regulator of microtubule dynamics 3	RMDN3
Gga.14721.1.S1_at	0.00103974	0.00521966	10	0,1,0,1	0.958184	4.14342	4.85921	4.39346	4.96696	NA	NA
GgaAffx.12505.1.S1_at	0.00104106	0.00522472	1	1,0,0,0	0.946245	11.4344	11.0433	10.8357	10.9361	RAB11A, member RAS oncogene family	RAB11A
Gga.19685.1.S1_at	0.00104122	0.00522472	13	1,0,1,1	0.888265	8.13178	7.81232	8.43047	8.29051	NA	NA
Gga.18425.1.S1_at	0.00104205	0.00522768	9	1,0,0,1	0.92471	10.6638	10.2105	10.0925	10.4571	sterile alpha motif domain containing 13	SAMD13
GgaAffx.6244.1.S1_at	0.00104375	0.00523459	1	1,0,0,0	0.979955	5.79905	5.22744	5.09606	5.22972	potassium inwardly-rectifying channel, subfamily J, member 9	KCNJ9
Gga.19816.1.S1_at	0.0010439	0.00523459	1	1,0,0,0	0.939276	9.33716	8.69548	8.45359	8.74948	NA	NA
GgaAffx.22959.1.S1_s_at	0.00104425	0.00523513	14	0,1,1,1	0.9629	8.02396	8.73492	8.55017	8.56804	RNA exonuclease 1 homolog	REXO1
Gga.18086.1.S1_at	0.00104577	0.00524081	13	1,0,1,1	0.898829	7.02272	6.47894	7.46918	7.20202	NA	NA
Gga.12509.1.S1_s_at	0.00104585	0.00524081	9	1,0,0,1	0.882425	8.24604	7.53563	7.63642	7.89494	NA	NA
GgaAffx.4382.2.S1_s_at	0.00104693	0.00524471	12	0,0,1,1	0.953538	5.19369	5.39554	5.74356	5.83188	cartilage acidic protein 1	CRTAC1
Gga.2960.1.S1_at	0.00104711	0.00524471	3	1,1,0,0	0.939546	10.4248	10.6678	10.0187	10.0905	caspase 6	CASP6
Gga.19261.1.S1_s_at	0.00104741	0.00524501	8	0,0,0,1	0.988604	4.01862	3.94472	4.04364	4.55389	NA	NA
Gga.4799.1.S1_s_at	0.0010479	0.00524629	14	0,1,1,1	0.997205	6.06126	6.64356	6.6179	6.67138	protein phosphatase, Mg2+/Mn2+ dependent 1M	PPM1M
GgaAffx.20499.1.S1_s_at	0.00104828	0.005247	14	0,1,1,1	0.964347	9.01867	9.49804	9.67983	9.54992	chromosome 33 C12orf10 homolog	C33H12orf10
Gga.12743.1.S1_at	0.00104883	0.00524855	6	0,1,1,0	0.905898	7.16493	7.89218	7.72995	7.45412	ETS variant 7	ETV7
Gga.8181.2.S1_a_at	0.00104955	0.00525097	14	0,1,1,1	0.882687	9.94386	10.6291	11.2585	10.8675	influenza virus NS1A binding protein	IVNS1ABP
GgaAffx.21072.1.S1_at	0.00105016	0.00525206	12	0,0,1,1	0.947264	10.1541	10.4988	11.1298	11.0268	two pore segment channel 1	TPCN1
Gga.7685.3.S1_a_at	0.00105024	0.00525206	14	0,1,1,1	0.941119	8.09341	8.46984	8.6794	8.63365	anaphase promoting complex subunit 2	ANAPC2
Gga.7182.1.S1_at	0.00105162	0.00525775	1	1,0,0,0	0.987512	9.27415	8.58454	8.43588	8.48919	zinc finger and BTB domain containing 5	ZBTB5
Gga.3190.1.S1_s_at	0.0010542	0.00526949	14	0,1,1,1	0.946183	9.99957	10.6083	10.4227	10.4392	metal response element binding transcription factor 2	MTF2
GgaAffx.8125.2.S1_s_at	0.00105587	0.00527538	7	1,1,1,0	0.941747	9.72725	9.56319	9.44924	8.94085	tripartite motif containing 24	TRIM24
Gga.16008.1.S1_at	0.00105622	0.00527538	14	0,1,1,1	0.989509	8.28064	9.11375	9.02825	9.17513	NA	NA
Gga.18995.1.S1_s_at	0.00105643	0.00527538	1	1,0,0,0	0.92843	11.8575	11.1553	11.3955	11.3791	serine/threonine protein kinase 26	STK26
GgaAffx.11694.1.S1_at	0.00105643	0.00527538	1	1,0,0,0	0.861108	10.2378	9.8503	9.71521	9.44771	PNN interacting serine and arginine rich protein	PNISR
GgaAffx.26014.3.S1_s_at	0.00105658	0.00527538	14	0,1,1,1	0.920972	8.41758	8.84877	9.04452	8.81099	Rho guanine nucleotide exchange factor 10 like	ARHGEF10L
GgaAffx.24705.1.S1_at	0.00105787	0.00528034	1	1,0,0,0	0.931898	5.75646	4.98372	5.27148	5.17319	KIAA0232	KIAA0232
Gga.11880.1.S1_at	0.00105805	0.00528034	12	0,0,1,1	0.988131	7.86913	7.76379	8.3036	8.33834	renalase, FAD-dependent amine oxidase	RNLS
Gga.9770.1.S1_at	0.00105908	0.0052843	1	1,0,0,0	0.927807	9.06923	8.44777	8.68136	8.61388	family with sequence similarity 114 member A2	FAM114A2
GgaAffx.20160.2.A1_at	0.00106115	0.00529342	7	1,1,1,0	0.950908	10.8082	10.8899	10.6743	10.2445	NA	NA
GgaAffx.26353.1.S1_s_at	0.00106322	0.00530208	14	0,1,1,1	0.975399	4.78043	5.63147	5.48702	5.43442	GTPase IMAP family member 7-like 3	GIMAP7L3
GgaAffx.9801.1.S1_at	0.00106351	0.00530208	3	1,1,0,0	0.996321	7.55785	7.50215	7.07208	7.06521	THAP domain containing 1	THAP1
GgaAffx.20225.1.S1_s_at	0.00106372	0.00530208	12	0,0,1,1	0.900488	9.98681	10.3326	10.6396	10.8141	NA	NA
GgaAffx.13167.1.S1_at	0.00106385	0.00530208	3	1,1,0,0	0.928162	8.98334	8.74648	8.43693	8.26915	family with sequence similarity 175 member A	FAM175A
Gga.7528.1.S1_at	0.00106427	0.005303	1	1,0,0,0	0.972499	7.93565	7.41042	7.25933	7.24197	Kruppel like factor 2	KLF2
GgaAffx.12107.1.S1_at	0.00106546	0.00530772	12	0,0,1,1	0.888652	8.54707	8.87015	9.14413	9.39639	cytochrome b-245 alpha chain	CYBA
Gga.9844.1.S1_s_at	0.00106634	0.00531092	3	1,1,0,0	0.937427	13.1454	12.9208	12.6184	12.5808	GTP binding protein 4	GTPBP4
GgaAffx.8228.5.S1_at	0.00106725	0.00531423	2	0,1,0,0	0.838047	5.28848	5.9222	5.59756	5.57805	solute carrier family 6 member 13	SLC6A13
Gga.5858.1.S1_at	0.0010677	0.00531527	1	1,0,0,0	0.982203	6.00003	5.44326	5.56019	5.49225	FK506 binding protein 14	FKBP14
Gga.17261.1.S1_at	0.00106806	0.00531586	9	1,0,0,1	0.913627	10.2375	9.66739	9.75564	9.99769	NA	NA
GgaAffx.2274.1.S1_at	0.00107024	0.00532552	14	0,1,1,1	0.925078	7.79647	8.73642	8.44852	8.39515	filamin binding LIM protein 1	FBLIM1
GgaAffx.11851.4.S1_at	0.00107113	0.00532874	14	0,1,1,1	0.983062	5.61919	6.31536	6.17284	6.24218	NA	NA
GgaAffx.24934.1.S1_s_at	0.00107155	0.00532963	1	1,0,0,0	0.896537	6.95167	6.3823	6.35786	6.00152	glutamate-cysteine ligase catalytic subunit	GCLC
GgaAffx.3426.1.S1_at	0.00107217	0.00533153	5	1,0,1,0	0.933113	6.4401	6.01003	6.27744	5.83761	phosphatidylinositol-4,5-bisphosphate 3-kinase catalytic subunit beta	PIK3CB
Gga.13001.1.S1_s_at	0.00107292	0.00533405	12	0,0,1,1	0.957574	10.9242	11.106	11.4984	11.6529	ephrin B2	EFNB2
Gga.16334.1.S1_s_at	0.00107351	0.00533571	1	1,0,0,0	0.903321	9.53741	9.11815	8.76775	8.87822	abhydrolase domain containing 13	ABHD13
GgaAffx.13009.1.S1_at	0.00107374	0.00533571	3	1,1,0,0	0.910317	11.5292	11.2786	10.9469	11.0348	TNF alpha induced protein 8	TNFAIP8
Gga.2810.2.S1_at	0.00107422	0.00533691	14	0,1,1,1	0.876056	10.0652	10.4616	10.8663	10.6688	phosphofructokinase, liver type	PFKL
Gga.1636.1.A1_s_at	0.00107666	0.0053474	14	0,1,1,1	0.979836	9.5751	10.3171	10.1587	10.2053	protein phosphatase 6 catalytic subunit	PPP6C
Gga.19202.1.S1_at	0.00107682	0.0053474	14	0,1,1,1	0.97314	7.14876	7.94366	7.84815	8.08126	NA	NA
Gga.4752.1.S1_at	0.00107724	0.00534829	14	0,1,1,1	0.872273	10.0291	10.5134	11.0283	10.8005	mitochondrial ribosomal protein L24	MRPL24
Gga.11933.2.S1_a_at	0.0010779	0.00535036	3	1,1,0,0	0.907525	10.2877	10.0129	9.74565	9.70733	SEC11 homolog C, signal peptidase complex subunit	SEC11C
GgaAffx.10572.3.S1_s_at	0.00107901	0.00535464	3	1,1,0,0	0.93453	6.49984	6.81039	6.01894	5.73926	protein phosphatase with EF-hand domain 1	PPEF1
Gga.8193.2.S1_x_at	0.00107975	0.00535715	14	0,1,1,1	0.854491	8.0962	8.43315	8.82585	8.61363	RCC1 domain containing 1	RCCD1
Gga.16663.1.S1_s_at	0.00108106	0.00536242	12	0,0,1,1	0.914253	8.87058	9.15277	9.46734	9.45718	complement 4	C4
GgaAffx.12367.1.S1_at	0.00108412	0.00537638	12	0,0,1,1	0.999603	12.437	12.4273	12.8869	12.9025	protein disulfide isomerase family A member 4	PDIA4
Gga.13354.1.S1_at	0.00108654	0.00538718	8	0,0,0,1	0.870377	7.83022	7.99159	8.1543	8.45978	GTPase activating Rap/RanGAP domain like 3	GARNL3
GgaAffx.9053.2.S1_at	0.00109015	0.00540388	14	0,1,1,1	0.910413	3.86529	4.52836	4.32923	4.25634	NOP2/Sun RNA methyltransferase family member 7	NSUN7
Gga.3831.1.S2_at	0.00109086	0.00540618	1	1,0,0,0	0.988556	6.78264	6.1997	6.25567	6.14693	protein kinase C and casein kinase substrate in neurons 2	PACSIN2
Gga.13347.2.S1_a_at	0.00109269	0.00541359	3	1,1,0,0	0.938964	9.073	8.80209	8.25488	8.41178	RAD50 interactor 1	RINT1
Gga.15124.1.S1_at	0.00109285	0.00541359	11	1,1,0,1	0.832873	6.52729	6.17587	5.75464	6.13954	MOB kinase activator 1B	MOB1B
Gga.1829.2.S1_at	0.00109451	0.0054206	13	1,0,1,1	0.933738	9.40848	8.5449	9.09288	9.38707	NA	NA
Gga.13131.1.S1_at	0.00109512	0.00542241	3	1,1,0,0	0.895317	12.1246	11.9027	11.6958	11.5115	caprin family member 2	CAPRIN2
Gga.12193.1.S1_a_at	0.00109592	0.00542518	12	0,0,1,1	0.969819	6.5732	6.34472	7.1717	7.0975	protein phosphatase 1 regulatory subunit 17	PPP1R17
Gga.8487.1.S1_at	0.00109696	0.00542907	1	1,0,0,0	0.838113	9.52271	9.14964	9.05459	8.73687	signal recognition particle 72	SRP72
GgaAffx.17.1.S1_at	0.00109727	0.00542942	1	1,0,0,0	0.967839	10.3042	9.75526	9.55586	9.58946	chromosome 6 open reading frame, human C10orf88	C6H10ORF88
GgaAffx.26430.1.S1_at	0.00109815	0.00543168	14	0,1,1,1	0.904425	5.76306	6.66421	6.36008	6.29848	family with sequence similarity 120A	FAM120A
GgaAffx.13185.1.S1_at	0.00109822	0.00543168	1	1,0,0,0	0.983129	11.8955	11.1595	11.2888	11.144	galectin like	LGALSL
Gga.14624.1.S1_at	0.00109899	0.00543428	4	0,0,1,0	0.928649	7.18144	7.40553	7.76551	7.32135	NA	NA
GgaAffx.11702.1.S1_at	0.00109934	0.00543476	3	1,1,0,0	0.947611	8.78371	8.80797	8.19928	8.42789	pleckstrin homology and FYVE domain containing 2	PLEKHF2
Gga.5799.1.S1_s_at	0.00109988	0.00543621	3	1,1,0,0	0.90293	7.6812	7.39322	7.12537	6.95519	prolyl 4-hydroxylase subunit alpha 2	P4HA2
GgaAffx.24538.1.S1_at	0.0011028	0.00544943	1	1,0,0,0	0.916274	5.81424	5.16745	5.3069	4.94945	family with sequence similarity 184 member A	FAM184A
Gga.14407.1.S1_at	0.00110334	0.00545086	1	1,0,0,0	0.924727	11.2443	10.6533	10.5992	10.8577	NA	NA
GgaAffx.23151.1.S1_at	0.00110701	0.00546741	7	1,1,1,0	0.89493	10.6695	10.2213	10.4262	9.70401	pinin, desmosome associated protein	PNN
Gga.14855.1.S1_at	0.00110718	0.00546741	1	1,0,0,0	0.961317	7.14123	6.54292	6.33065	6.52732	mediator complex subunit 21	MED21
Gga.12614.1.S1_at	0.00110911	0.0054749	8	0,0,0,1	0.896891	4.5006	4.13649	4.28204	4.91333	tumor necrosis factor superfamily member 15	TNFSF15
Gga.13075.1.S1_s_at	0.00110928	0.0054749	7	1,1,1,0	0.854311	10.3046	10.6484	10.3512	9.93413	RPA interacting protein	RPAIN
Gga.12249.1.S1_at	0.00110944	0.0054749	3	1,1,0,0	0.891422	6.95375	6.97453	6.33914	6.66919	developing brain homeobox 2	DBX2
Gga.7174.1.S1_at	0.00110999	0.00547638	12	0,0,1,1	0.941054	7.73475	8.07342	8.58338	8.79407	NA	NA
Gga.17674.1.S1_at	0.00111048	0.00547755	8	0,0,0,1	0.96382	7.16663	6.97419	6.83806	7.96774	biliverdin reductase A	BLVRA
Gga.8402.1.S1_s_at	0.00111276	0.00548759	1	1,0,0,0	0.988548	11.2202	10.6873	10.7036	10.7749	isoleucyl-tRNA synthetase 2, mitochondrial	IARS2
Gga.2070.2.S1_a_at	0.0011187	0.00551566	9	1,0,0,1	0.905522	11.4387	10.7774	11.0759	11.3525	inhibitor of DNA binding 4, HLH protein	ID4
Gga.5417.1.S1_at	0.00111905	0.00551613	2	0,1,0,0	0.992076	10.6159	11.1129	10.604	10.6738	centrosomal protein 85	CEP85
Gga.1117.2.S1_at	0.00112036	0.00552136	1	1,0,0,0	0.991582	8.17097	7.52085	7.43859	7.41111	syntaxin 8	STX8
Gga.871.1.S1_at	0.00112161	0.00552581	12	0,0,1,1	0.952693	12.4931	12.599	13.1958	12.9764	solute carrier family 2 member 14	SLC2A14
GgaAffx.11598.1.S1_s_at	0.00112176	0.00552581	14	0,1,1,1	0.826861	7.9789	8.29965	8.42671	8.70547	COMM domain containing 5	COMMD5
Gga.4741.1.S1_s_at	0.0011259	0.00554496	12	0,0,1,1	0.971608	11.6924	11.7365	12.0637	12.2006	NA	NA
GgaAffx.11986.1.S1_s_at	0.00112645	0.00554564	14	0,1,1,1	0.967232	11.1873	11.7688	11.6072	11.7026	VPS35, retromer complex component	VPS35
GgaAffx.8506.1.S1_s_at	0.00112654	0.00554564	3	1,1,0,0	0.965388	8.48502	8.2827	7.8544	7.85427	zinc finger protein 7-like	ZNF7L
Gga.5636.1.S1_at	0.00112829	0.00555299	14	0,1,1,1	0.983909	9.51928	9.96649	10.0344	10.0784	cell cycle associated protein 1	CAPRIN1
Gga.9052.1.S1_at	0.00112895	0.00555503	13	1,0,1,1	0.874417	9.28707	8.3404	8.87103	8.90432	pim-3 oncogene	PIM3
Gga.16050.1.S1_s_at	0.00112948	0.00555639	12	0,0,1,1	0.880229	9.98702	10.2802	10.4995	10.7009	DnaJ heat shock protein family (Hsp40) member C3	DNAJC3
Gga.14636.1.S1_at	0.00113012	0.00555831	1	1,0,0,0	0.944292	9.14188	8.4993	8.69394	8.4572	NA	NA
Gga.2249.1.S1_a_at	0.00113099	0.00556131	1	1,0,0,0	0.900672	9.96711	9.44019	9.48104	9.15059	NA	NA
GgaAffx.22977.1.S1_s_at	0.00113167	0.00556344	2	0,1,0,0	0.817708	6.54471	6.80223	6.45022	6.20969	NA	NA
GgaAffx.21176.1.S1_at	0.00113222	0.00556491	1	1,0,0,0	0.96222	11.2451	10.7657	10.5637	10.6553	interleukin 13 receptor subunit alpha 1	IL13RA1
Gga.7093.1.S1_s_at	0.00113364	0.00557062	14	0,1,1,1	0.976314	7.31287	7.94729	7.89185	7.79565	sorting nexin family member 27	SNX27
Gga.3214.1.S1_at	0.00113483	0.00557382	12	0,0,1,1	0.979132	8.49531	8.34672	9.00958	9.12827	X-ray repair cross complementing 5	XRCC5
Gga.9041.1.S1_s_at	0.00113498	0.00557382	3	1,1,0,0	0.951166	9.29102	9.07469	8.72407	8.67285	aarF domain containing kinase 1	ADCK1
Gga.9553.2.S1_a_at	0.00113527	0.00557382	12	0,0,1,1	0.910577	8.29462	8.70831	9.11212	9.26667	NA	NA
GgaAffx.21680.1.S1_at	0.0011353	0.00557382	14	0,1,1,1	0.986138	7.17525	7.68894	7.80553	7.76956	NA	NA
GgaAffx.22052.1.S1_s_at	0.00113601	0.00557599	14	0,1,1,1	0.958129	6.40728	7.11811	6.97415	6.90584	DEP domain containing 5	DEPDC5
Gga.1507.1.S2_at	0.00113628	0.00557599	9	1,0,0,1	0.894491	5.99707	5.73814	5.62739	6.31138	ISL LIM homeobox 1	ISL1
Gga.12439.1.S1_s_at	0.0011365	0.00557599	3	1,1,0,0	0.934786	9.04842	8.76852	8.40519	8.30372	UBX domain protein 4	UBXN4
Gga.4017.1.S1_at	0.0011373	0.00557868	12	0,0,1,1	0.990784	8.37209	8.38794	8.97581	9.10223	ezrin	EZR
Gga.12235.1.S1_at	0.00113809	0.00558133	3	1,1,0,0	0.937699	12.8523	12.678	12.4202	12.2981	NOP58 ribonucleoprotein	NOP58
Gga.8864.1.S1_at	0.00113925	0.00558574	3	1,1,0,0	0.88786	8.6191	8.82523	8.18958	8.41705	adenosylmethionine decarboxylase 1	AMD1
Gga.10373.1.S1_s_at	0.00113995	0.00558793	6	0,1,1,0	0.942024	8.70027	9.3621	9.50093	8.96742	ubiquitin specific peptidase 44	USP44
GgaAffx.1411.1.S1_s_at	0.00114351	0.00560418	1	1,0,0,0	0.982041	8.58324	7.90406	7.72517	7.82935	WD repeat domain 47	WDR47
GgaAffx.11649.1.S1_at	0.00114396	0.0056051	14	0,1,1,1	0.841616	4.51236	5.05685	5.26308	5.69239	AU RNA binding methylglutaconyl-CoA hydratase	AUH
Gga.8075.1.S1_at	0.00114466	0.00560729	3	1,1,0,0	0.999816	11.1256	11.1133	10.6398	10.6437	kinesin family member 5C	KIF5C
Gga.7271.1.S1_s_at	0.00114516	0.00560851	14	0,1,1,1	0.923655	9.41133	9.77767	9.81049	9.98905	membrane palmitoylated protein 1	MPP1
Gga.12370.3.S1_x_at	0.00114603	0.00561153	1	1,0,0,0	0.982761	7.14487	6.59479	6.54889	6.67192	transcription factor B1, mitochondrial	TFB1M
Gga.17065.1.S1_at	0.0011467	0.0056122	3	1,1,0,0	0.995323	10.375	10.3205	9.61411	9.69232	coiled-coil domain containing 66	CCDC66
Gga.14192.1.S1_at	0.00114676	0.0056122	11	1,1,0,1	0.822998	7.27874	6.95472	6.66593	7.00382	phosphodiesterase 4D	PDE4D
Gga.8365.1.A1_at	0.00114693	0.0056122	14	0,1,1,1	0.898363	5.89027	6.68016	6.85785	7.29323	glucuronidase beta	GUSB
Gga.17030.1.S1_at	0.00114882	0.00562021	1	1,0,0,0	0.956466	12.3707	11.7509	11.9466	11.8435	formin binding protein 1 like	FNBP1L
Gga.9316.1.S1_at	0.00115068	0.00562802	12	0,0,1,1	0.874497	7.09948	7.35361	7.71922	7.53468	heparan sulfate 6-O-sulfotransferase 1	HS6ST1
GgaAffx.7278.2.S1_s_at	0.0011514	0.00563032	14	0,1,1,1	0.915169	9.29724	9.87494	9.97886	9.68648	SWI/SNF related, matrix associated, actin dependent regulator of chromatin, subfamily a like 1	SMARCAL1
Gga.4696.1.S1_at	0.001152	0.00563076	5	1,0,1,0	0.819563	8.3207	7.65971	8.04847	7.93143	NA	NA
Gga.18296.1.S1_at	0.001152	0.00563076	13	1,0,1,1	0.943021	7.34997	6.41406	7.07372	7.43363	PTPRF interacting protein alpha 1	PPFIA1
GgaAffx.13004.1.S1_at	0.00115256	0.00563223	12	0,0,1,1	0.954534	8.2003	8.32736	8.67835	8.86252	inhibitor of kappa light polypeptide gene enhancer in B-cells, kinase beta	IKBKB
Gga.9061.1.S1_at	0.00115393	0.00563769	14	0,1,1,1	0.88401	9.28424	9.59551	9.70454	9.8794	RNA 3'-terminal phosphate cyclase	RTCA
GgaAffx.4571.1.A1_at	0.001155	0.00564161	4	0,0,1,0	0.961197	7.26164	7.3766	7.99926	7.4816	LIM domain containing preferred translocation partner in lipoma	LPP
Gga.4999.2.S1_at	0.00115531	0.00564161	8	0,0,0,1	0.932378	10.5149	10.5993	10.9013	11.5275	integrin subunit alpha 4	ITGA4
Gga.12410.1.S1_at	0.0011555	0.00564161	3	1,1,0,0	0.942563	8.40844	8.21453	7.91638	7.79621	POC1 centriolar protein A	POC1A
GgaAffx.8964.1.S1_at	0.00115607	0.00564313	9	1,0,0,1	0.953941	7.25462	6.61017	6.80163	7.14633	NIPA like domain containing 1	NIPAL1
Gga.2283.1.S2_at	0.00115676	0.00564525	8	0,0,0,1	0.854663	6.94797	6.22058	7.28123	8.27465	delta like canonical Notch ligand 1	DLL1
Gga.3092.1.S1_at	0.00115906	0.00565475	12	0,0,1,1	0.981522	6.65639	6.70331	7.24789	7.42235	peroxisomal biogenesis factor 3	PEX3
Gga.14978.1.S1_at	0.00115936	0.00565475	12	0,0,1,1	0.853377	5.16196	5.48393	5.71345	6.10368	NA	NA
GgaAffx.11261.1.S1_at	0.00115957	0.00565475	3	1,1,0,0	0.908474	10.3707	10.0359	9.71524	9.62751	ribosomal RNA processing 1B	RRP1B
GgaAffx.20095.1.S1_at	0.00115973	0.00565475	3	1,1,0,0	0.852493	10.0326	9.80312	9.62684	9.31393	exosome component 9	EXOSC9
Gga.19616.1.S1_at	0.00115998	0.00565475	14	0,1,1,1	0.962136	6.78819	7.19721	7.30649	7.36966	NA	NA
Gga.11990.1.S1_at	0.00116033	0.00565519	1	1,0,0,0	0.828187	9.39107	8.86045	8.69698	8.22433	CWC25 spliceosome associated protein homolog	CWC25
GgaAffx.12751.1.S1_at	0.00116107	0.00565754	1	1,0,0,0	0.907889	9.38796	8.61408	8.92773	8.86372	WD repeat containing, antisense to TP73	WRAP73
Gga.5867.1.S1_at	0.00116265	0.00566327	3	1,1,0,0	0.919348	10.3748	10.5568	10.0094	10.154	zinc finger DHHC-type containing 7	ZDHHC7
GgaAffx.8993.2.S1_s_at	0.00116276	0.00566327	1	1,0,0,0	0.867371	8.73315	8.29374	8.12128	7.84313	URI1, prefoldin like chaperone	URI1
GgaAffx.26668.2.S1_s_at	0.00116369	0.00566462	14	0,1,1,1	0.990632	6.55791	7.21019	7.13115	7.11701	suppression of tumorigenicity 5	ST5
Gga.12577.2.S1_a_at	0.0011637	0.00566462	12	0,0,1,1	0.924484	3.9793	4.27769	4.69531	4.61844	Bardet-Biedl syndrome 4	BBS4
Gga.16579.1.S1_at	0.00116381	0.00566462	1	1,0,0,0	0.934892	8.89124	8.44963	8.18353	8.24689	NA	NA
Gga.1138.1.S1_s_at	0.00116492	0.00566757	12	0,0,1,1	0.896769	9.20124	9.54647	9.99835	9.83906	alanyl-tRNA synthetase	AARS
GgaAffx.979.1.S1_s_at	0.00116493	0.00566757	3	1,1,0,0	0.908124	10.5652	10.5747	10.2903	10.0199	DEAD-box helicase 20	DDX20
Gga.2390.1.S1_at	0.00116641	0.00567354	1	1,0,0,0	0.985507	9.85215	9.25407	9.36444	9.27625	Bcl2 modifying factor	BMF
GgaAffx.8019.1.S1_s_at	0.00116839	0.00568194	14	0,1,1,1	0.95942	7.3947	7.84514	7.8356	7.99517	ATPase phospholipid transporting 9B (putative)	ATP9B
Gga.16159.1.S1_at	0.00116888	0.00568303	14	0,1,1,1	0.890124	8.01179	8.74047	8.90828	8.47534	general transcription factor IIi	GTF2I
GgaAffx.24919.1.S1_at	0.00117051	0.00568861	1	1,0,0,0	0.995935	10.105	9.50659	9.50856	9.56308	mediator complex subunit 1	MED1
GgaAffx.268.1.S1_s_at	0.00117054	0.00568861	1	1,0,0,0	0.858924	6.55015	6.06489	6.19145	5.81354	signal peptide peptidase like 2B	SPPL2B
Gga.8850.1.S1_at	0.00117085	0.00568887	9	1,0,0,1	0.863086	11.5993	10.9652	11.1834	11.3499	kelch repeat and BTB domain containing 2	KBTBD2
GgaAffx.9098.1.S1_at	0.0011752	0.00570842	3	1,1,0,0	0.925716	8.60694	8.32893	7.43768	7.831	ArfGAP with RhoGAP domain, ankyrin repeat and PH domain 2	ARAP2
Gga.6263.2.S1_a_at	0.00117543	0.00570842	14	0,1,1,1	0.898958	10.5029	10.8695	11.0797	11.1881	methyltransferase	MT
GgaAffx.2220.1.S1_at	0.00117565	0.00570842	12	0,0,1,1	0.960374	7.54116	7.48459	7.9631	8.18672	transmembrane protein 130	TMEM130
Gga.11681.1.S1_s_at	0.00117633	0.00571044	1	1,0,0,0	0.953174	4.38339	3.67488	3.83883	3.89158	SSX family member 2 interacting protein	SSX2IP
Gga.4074.1.S1_s_at	0.00117854	0.00571955	1	1,0,0,0	0.921697	12.9988	12.6154	12.4326	12.3457	KIAA1143	KIAA1143
Gga.8817.1.S1_s_at	0.00117882	0.00571955	1	1,0,0,0	0.902302	9.8084	9.16855	9.42381	9.39627	farnesyl-diphosphate farnesyltransferase 1	FDFT1
Gga.9914.1.S1_at	0.00117898	0.00571955	14	0,1,1,1	0.882865	8.59172	9.21528	9.01452	8.92285	chromosome 26 C6orf106 homolog	C26H6orf106
GgaAffx.20830.1.S1_s_at	0.00117941	0.00571972	14	0,1,1,1	0.961148	6.80558	7.42057	7.679	7.61613	F-box and leucine rich repeat protein 20	FBXL20
Gga.11874.1.S1_at	0.00117953	0.00571972	3	1,1,0,0	0.920415	9.34058	9.19954	8.91322	8.65904	solute carrier family 7 member 6 opposite strand	SLC7A6OS
Gga.17263.1.S1_at	0.0011801	0.00572064	1	1,0,0,0	0.98067	6.55431	6.08276	5.95979	6.05142	tousled like kinase 1	TLK1
GgaAffx.12938.1.S1_at	0.00118044	0.00572064	14	0,1,1,1	0.941473	6.93595	7.61101	7.41886	7.39561	TATA-box binding protein associated factor 2	TAF2
GgaAffx.23388.1.S1_at	0.00118067	0.00572064	1	1,0,0,0	0.921064	8.79894	8.36478	8.05809	8.19268	acyl-CoA synthetase short-chain family member 3	ACSS3
Gga.3415.1.S1_at	0.00118076	0.00572064	12	0,0,1,1	0.935814	6.60487	6.48476	7.50189	7.11363	alcohol dehydrogenase 6 (class V)	ADH6
GgaAffx.10912.1.S1_at	0.0011814	0.00572194	1	1,0,0,0	0.99578	6.69802	5.67683	5.7834	5.70595	proline and serine rich 1	PROSER1
Gga.7600.1.S1_at	0.00118155	0.00572194	14	0,1,1,1	0.99595	8.48489	9.31354	9.22841	9.28873	zinc finger CCCH-type containing 18	ZC3H18
GgaAffx.10163.1.S1_s_at	0.0011827	0.00572629	14	0,1,1,1	0.887205	7.33503	7.68722	7.85232	8.01648	regulating synaptic membrane exocytosis 1	RIMS1
GgaAffx.25423.1.S1_at	0.00118321	0.00572749	12	0,0,1,1	0.929335	6.76076	7.0978	7.84791	7.56864	periplakin	PPL
Gga.77.1.S1_at	0.00118388	0.00572947	14	0,1,1,1	0.994756	6.6476	7.46647	7.45695	7.55346	nuclear receptor subfamily 3 group C member 2	NR3C2
Gga.3062.2.S1_at	0.00118656	0.00574107	11	1,1,0,1	0.887607	11.3457	11.416	10.7774	11.1058	kinetochore scaffold 1	KNL1
GgaAffx.11775.1.S1_s_at	0.0011868	0.00574107	1	1,0,0,0	0.88022	7.34763	6.7533	6.75748	6.33698	IKAROS family zinc finger 5	IKZF5
Gga.17157.1.S1_s_at	0.0011879	0.00574513	12	0,0,1,1	0.949366	4.39054	4.36642	4.98283	5.35104	NA	NA
Gga.11612.1.S1_s_at	0.00118818	0.00574526	14	0,1,1,1	0.889378	11.2322	11.5831	11.6685	11.8749	leukotriene A4 hydrolase	LTA4H
GgaAffx.25594.1.S1_at	0.00118995	0.00575255	1	1,0,0,0	0.919604	9.88807	9.11883	9.19244	8.77091	casein kinase 1 delta	CSNK1D
Gga.8056.1.S1_at	0.00119121	0.00575734	1	1,0,0,0	0.891498	9.24646	8.62435	8.88701	8.85235	SUMO1/sentrin specific peptidase 5	SENP5
Gga.7165.1.S1_at	0.00119197	0.00575888	12	0,0,1,1	0.926721	7.46586	7.35363	7.79399	8.07236	NA	NA
Gga.17069.1.S1_s_at	0.00119219	0.00575888	1	1,0,0,0	0.859248	8.15452	7.4019	6.90958	7.51211	SERTA domain containing 2	SERTAD2
Gga.7493.1.S1_at	0.00119251	0.00575888	14	0,1,1,1	0.814	8.48205	8.90419	8.8175	9.2343	chloride intracellular channel 6	CLIC6
Gga.17236.1.S1_x_at	0.00119257	0.00575888	1	1,0,0,0	0.987515	8.29525	7.66839	7.53542	7.61863	uncharacterized LOC100858809	LOC100858809
Gga.16288.1.S1_at	0.00119535	0.00577091	14	0,1,1,1	0.865911	7.48267	8.105	7.95645	8.42712	KIAA2026	KIAA2026
Gga.14684.1.S1_at	0.00119558	0.00577091	1	1,0,0,0	0.997929	5.49685	4.7274	4.69949	4.6644	spermatogenesis associated 17	SPATA17
Gga.17325.1.S1_at	0.00119715	0.00577721	8	0,0,0,1	0.947527	5.9131	6.08632	6.17721	6.70833	NA	NA
Gga.13257.1.S1_at	0.00119823	0.00578115	13	1,0,1,1	0.949189	5.64226	5.0158	5.66834	5.45515	NA	NA
GgaAffx.25695.2.S1_s_at	0.00119915	0.00578433	1	1,0,0,0	0.983031	7.19694	6.76097	6.65241	6.67535	zinc finger protein 737-like	ZNF737L
Gga.742.1.S1_at	0.00120126	0.00579323	14	0,1,1,1	0.879745	6.10782	7.37189	7.03636	7.90993	somatostatin	SST
Gga.19294.1.S1_at	0.00120366	0.00580355	12	0,0,1,1	0.970259	7.1627	7.23378	7.67976	7.5509	solute carrier family 35 member E3	SLC35E3
GgaAffx.1565.1.S1_s_at	0.00120439	0.0058058	3	1,1,0,0	0.964687	7.91212	7.87896	7.43369	7.2158	dynein axonemal heavy chain 3	DNAH3
Gga.6816.2.S1_a_at	0.00120655	0.00581496	1	1,0,0,0	0.948912	7.29814	6.74742	6.56806	6.46351	general transcription factor IIIC subunit 4	GTF3C4
Gga.9665.1.S1_a_at	0.0012074	0.00581779	2	0,1,0,0	0.820034	11.6033	12.2577	11.9687	11.8722	GINS complex subunit 3	GINS3
GgaAffx.7679.1.S1_s_at	0.00120779	0.00581838	14	0,1,1,1	0.942	6.54774	7.11442	7.42989	7.26812	secretin receptor	SCTR
GgaAffx.9807.1.S1_at	0.00120953	0.00582548	1	1,0,0,0	0.987466	7.66655	7.12759	7.03387	7.13271	hook microtubule tethering protein 3	HOOK3
Gga.312.2.S1_a_at	0.00121004	0.00582641	3	1,1,0,0	0.959599	8.02261	8.19845	7.69492	7.64663	proline rich 11	PRR11
Gga.7622.1.S1_at	0.00121025	0.00582641	3	1,1,0,0	0.880139	9.95242	9.64682	9.42906	9.29204	dolichol kinase	DOLK
Gga.1421.1.S1_at	0.00121101	0.00582852	8	0,0,0,1	0.850217	5.16773	5.42847	5.60384	5.97877	NA	NA
Gga.7524.1.S1_at	0.00121122	0.00582852	12	0,0,1,1	0.942663	5.48787	5.70538	6.01826	6.05863	nephrocystin 4	NPHP4
Gga.9645.1.S1_a_at	0.00121248	0.00583333	7	1,1,1,0	0.918107	11.1412	10.9341	10.8487	10.4056	holocytochrome c synthase	HCCS
Gga.14891.1.S1_s_at	0.00121428	0.00583958	1	1,0,0,0	0.951731	11.25	10.6241	10.3137	10.4322	RB binding protein 6, ubiquitin ligase	RBBP6
Gga.17145.1.S1_at	0.00121453	0.00583958	1	1,0,0,0	0.928592	11.512	11.0108	10.8546	11.1073	fat storage inducing transmembrane protein 2	FITM2
Gga.172.1.S1_a_at	0.00121466	0.00583958	10	0,1,0,1	0.903725	8.67782	9.13074	8.91533	9.22187	EPH receptor A1	EPHA1
Gga.6339.1.S1_at	0.00121484	0.00583958	13	1,0,1,1	0.950275	8.82145	8.16358	8.69546	8.60425	NA	NA
Gga.15797.1.S1_at	0.00121536	0.00584084	13	1,0,1,1	0.964382	8.18459	7.66099	8.07225	8.23811	NA	NA
Gga.4460.1.A1_x_at	0.00121582	0.00584176	14	0,1,1,1	0.983259	8.5607	8.99498	9.09389	9.00885	TatD DNase domain containing 1	TATDN1
Gga.15323.1.S1_at	0.00121665	0.00584447	12	0,0,1,1	0.914729	10.0454	10.3363	10.666	10.8889	NA	NA
Gga.1621.2.S1_s_at	0.00121701	0.00584494	14	0,1,1,1	0.95274	8.40712	8.92812	8.93651	9.13235	CDC42 binding protein kinase alpha	CDC42BPA
Gga.9182.1.S1_at	0.00121751	0.00584604	12	0,0,1,1	0.997772	5.95619	5.99319	6.44965	6.4262	coiled-coil domain containing 6	CCDC6
GgaAffx.11158.1.S1_s_at	0.00121787	0.00584634	12	0,0,1,1	0.978872	6.39163	6.3889	6.87223	7.03926	HPS1, biogenesis of lysosomal organelles complex 3 subunit 1	HPS1
Gga.19405.1.S1_at	0.0012181	0.00584634	14	0,1,1,1	0.95841	7.59808	8.27641	8.26651	8.50899	NA	NA
Gga.1346.1.S1_at	0.00121931	0.00585089	1	1,0,0,0	0.882278	9.23771	8.7396	8.33805	8.6683	suppressor of cytokine signaling 6	SOCS6
GgaAffx.11727.1.S1_at	0.00121971	0.00585101	3	1,1,0,0	0.970863	7.53617	7.34805	6.84721	6.71299	lymphocyte cytosolic protein 1	LCP1
GgaAffx.24840.1.S1_at	0.00122009	0.00585101	7	1,1,1,0	0.872888	9.02432	8.72773	8.60825	8.16092	bromodomain and WD repeat domain containing 1	BRWD1
GgaAffx.4220.1.S1_s_at	0.00122013	0.00585101	6	0,1,1,0	0.912473	7.63528	8.42423	8.46565	8.02342	synaptotagmin like 4	SYTL4
Gga.1040.1.S1_at	0.00122049	0.00585145	12	0,0,1,1	0.96047	11.9884	12.0397	12.766	12.5145	solute carrier family 2 member 1	SLC2A1
GgaAffx.20409.1.S1_s_at	0.00122117	0.00585343	1	1,0,0,0	0.979009	7.99708	7.4419	7.45762	7.32007	stathmin 4	STMN4
GgaAffx.13119.1.S1_s_at	0.0012218	0.00585517	3	1,1,0,0	0.901227	10.0847	9.74687	9.44716	9.35313	ribosomal protein S14	RPS14
GgaAffx.25839.2.S1_s_at	0.00122252	0.00585737	1	1,0,0,0	0.918109	8.53746	7.97071	7.87193	7.60168	microRNA 8072	MIR8072
GgaAffx.21002.1.S1_s_at	0.00122497	0.00586785	14	0,1,1,1	0.832461	6.28664	6.60798	6.72232	6.99561	adenosine deaminase, tRNA specific 1	ADAT1
Gga.1927.1.S1_at	0.00122558	0.0058695	1	1,0,0,0	0.955929	10.3097	9.6799	9.62152	9.83833	growth arrest and DNA damage inducible alpha	GADD45A
GgaAffx.23483.1.S1_s_at	0.0012267	0.00587355	1	1,0,0,0	0.950974	11.3973	10.9421	11.0253	10.842	heterogeneous nuclear ribonucleoprotein D like	HNRNPDL
GgaAffx.25251.1.A1_at	0.00122831	0.00587997	12	0,0,1,1	0.960412	5.57008	5.44885	5.86927	5.99253	NA	NA
Gga.3891.1.S1_at	0.00122857	0.00587997	1	1,0,0,0	0.953432	8.43058	8.00713	7.8026	7.89647	NA	NA
GgaAffx.21590.1.S1_at	0.00122925	0.00588195	8	0,0,0,1	0.94049	8.86954	8.89147	9.09367	9.50998	NA	NA
Gga.13140.2.S1_at	0.00123015	0.00588497	12	0,0,1,1	0.921956	7.2916	7.46271	7.73356	7.95025	influenza virus NS1A binding protein	IVNS1ABP
Gga.12727.1.S1_at	0.00123281	0.00589642	3	1,1,0,0	0.900021	9.41287	9.13125	8.87967	8.82867	N-acetyltransferase 8 like	NAT8L
Gga.16102.1.S1_s_at	0.00123353	0.00589859	14	0,1,1,1	0.913429	7.09227	7.57597	7.84936	7.94145	methylcrotonoyl-CoA carboxylase 1	MCCC1
Gga.12872.1.S1_at	0.00123454	0.00590212	1	1,0,0,0	0.944623	7.71523	6.98494	7.1537	6.84806	NA	NA
Gga.9275.1.S1_at	0.00123611	0.00590837	13	1,0,1,1	0.896338	8.3432	7.63985	8.06176	8.43304	NA	NA
GgaAffx.21507.1.S1_at	0.00123685	0.00590965	12	0,0,1,1	0.895545	7.21032	6.89245	7.51932	7.49162	NA	NA
GgaAffx.23068.1.S1_s_at	0.00123691	0.00590965	3	1,1,0,0	0.960998	7.24171	7.16985	6.7921	6.5968	transcriptional regulating factor 1	TRERF1
GgaAffx.1220.1.S1_at	0.00123803	0.00591279	1	1,0,0,0	0.914095	6.70366	6.17386	5.82473	6.0934	round spermatid basic protein 1	RSBN1
Gga.10399.1.S1_s_at	0.00123811	0.00591279	1	1,0,0,0	0.925201	6.52652	5.7761	6.06049	5.98441	solute carrier family 30 member 9	SLC30A9
Gga.18202.1.S1_at	0.00123998	0.00592047	1	1,0,0,0	0.988918	7.87178	6.98707	7.0255	7.13307	calcineurin like phosphoesterase domain containing 1	CPPED1
Gga.14522.1.S1_at	0.00124102	0.00592206	3	1,1,0,0	0.823146	6.81497	6.52289	6.39775	6.13585	cyclin E1	CCNE1
Gga.6232.1.S1_at	0.00124134	0.00592206	1	1,0,0,0	0.954308	11.5298	11.151	11.0721	10.9732	derlin 2	DERL2
Gga.919.1.S1_at	0.00124136	0.00592206	12	0,0,1,1	0.858672	10.4321	9.90264	10.7668	11.2212	distal-less homeobox 5	DLX5
Gga.6295.2.S1_a_at	0.00124139	0.00592206	14	0,1,1,1	0.953818	11.173	12.0735	11.9472	12.3028	NA	NA
GgaAffx.20292.1.S1_at	0.0012431	0.00592785	1	1,0,0,0	0.991701	8.4644	7.73502	7.75347	7.83763	NA	NA
GgaAffx.26122.1.S1_at	0.00124314	0.00592785	12	0,0,1,1	0.968478	5.73969	5.56854	6.12697	6.12263	glutamic--pyruvic transaminase 2	GPT2
Gga.11371.1.S1_s_at	0.00124383	0.00592987	9	1,0,0,1	0.939711	7.37207	6.58282	6.87381	7.27575	cytochrome P450 family 27 subfamily C member 1	CYP27C1
Gga.13005.1.S1_at	0.0012443	0.0059308	8	0,0,0,1	0.907046	5.07598	5.53804	5.32561	6.12686	ankyrin repeat and sterile alpha motif domain containing 1B	ANKS1B
Gga.12348.1.S1_at	0.00124512	0.00593345	12	0,0,1,1	0.924215	7.10781	7.40522	7.76015	7.77156	protein O-linked mannose N-acetylglucosaminyltransferase 2 (beta 1,4-)	POMGNT2
Gga.19301.1.S1_at	0.00124579	0.00593534	1	1,0,0,0	0.834628	5.20105	4.45798	4.86366	4.73897	NA	NA
Gga.10997.1.S1_s_at	0.00124697	0.00593971	14	0,1,1,1	0.978257	5.63977	6.21619	6.32533	6.38812	UBX domain protein 7	UBXN7
Gga.2852.1.S2_at	0.00124734	0.00594019	1	1,0,0,0	0.978658	5.77242	5.36511	5.27578	5.24791	activin A receptor type 2A	ACVR2A
GgaAffx.11774.1.S1_at	0.00125032	0.00595306	8	0,0,0,1	0.967121	3.97629	3.83251	4.05441	4.65339	serine/threonine kinase 38 like	STK38L
Gga.2942.3.S1_at	0.00125185	0.00595907	3	1,1,0,0	0.934633	5.21548	4.98706	4.68432	4.5718	lysosomal associated membrane protein 2	LAMP2
Gga.16262.1.S1_at	0.00125237	0.00596028	1	1,0,0,0	0.953314	12.5066	12.1358	11.9595	12.0582	regulation of nuclear pre-mRNA domain containing 1B	RPRD1B
Gga.16124.1.S1_at	0.00125276	0.00596055	14	0,1,1,1	0.890996	8.23152	8.53447	8.79148	8.78936	stromal antigen 1	STAG1
Gga.19010.1.S1_at	0.00125297	0.00596055	12	0,0,1,1	0.997228	6.64405	6.67656	7.27336	7.3329	NA	NA
GgaAffx.1228.1.S1_s_at	0.00125465	0.00596725	1	1,0,0,0	0.839097	5.15206	4.36321	4.67871	4.77791	coiled-coil serine rich protein 2	CCSER2
Gga.13442.1.S1_at	0.00125532	0.00596917	7	1,1,1,0	0.9226	7.98909	7.9348	7.6812	7.2265	radixin	RDX
Gga.13549.1.S1_at	0.00125806	0.00598088	12	0,0,1,1	0.921476	9.46217	9.45059	9.76735	10.0311	solute carrier family 44 (choline transporter), member 1	SLC44A1
Gga.10210.1.S1_at	0.00125898	0.00598249	3	1,1,0,0	0.97213	9.42069	9.33695	8.99218	8.86307	surfeit 2	SURF2
Gga.12214.2.S1_a_at	0.00125921	0.00598249	14	0,1,1,1	0.959867	6.6089	7.28736	7.33851	7.55171	muscleblind like splicing regulator 3	MBNL3
Gga.14569.1.S1_at	0.00125921	0.00598249	1	1,0,0,0	0.922215	7.2916	6.58478	6.52641	6.83673	fibronectin type III domain containing 3B	FNDC3B
Gga.17600.1.S1_s_at	0.00125983	0.00598415	1	1,0,0,0	0.88158	7.36351	6.98354	6.74497	7.01402	zinc finger CCHC-type containing 11	ZCCHC11
Gga.1439.1.S1_s_at	0.00126243	0.00599522	8	0,0,0,1	0.931257	9.12135	8.92335	9.27505	9.84246	VPS41, HOPS complex subunit	VPS41
Gga.17917.1.S1_at	0.00126338	0.00599844	5	1,0,1,0	0.885523	6.0518	5.37104	5.6676	5.14027	nuclear receptor binding SET domain protein 1	NSD1
Gga.18974.1.S1_at	0.00126492	0.00600442	5	1,0,1,0	0.886829	7.07909	6.56865	6.79917	6.35676	inositol-tetrakisphosphate 1-kinase	ITPK1
Gga.4531.1.S1_s_at	0.00126658	0.00601102	14	0,1,1,1	0.909974	8.7025	9.34972	9.0804	9.35005	discs, large (Drosophila) homolog-associated protein 4	DLGAP4
Gga.6919.1.A1_at	0.0012673	0.00601315	14	0,1,1,1	0.971034	5.45642	5.94444	5.95476	6.09027	CXXC finger protein 5	CXXC5
GgaAffx.22085.1.S1_at	0.00126858	0.00601796	12	0,0,1,1	0.913041	5.3798	5.60575	5.8457	5.99199	phospholipid transfer protein	PLTP
GgaAffx.11916.1.S1_s_at	0.00127001	0.00602343	1	1,0,0,0	0.897839	11.8794	11.2979	11.2881	10.9241	mitochondrial ribosomal protein L50	MRPL50
Gga.17521.1.S1_s_at	0.00127054	0.00602465	12	0,0,1,1	0.96313	8.47716	8.65982	9.03146	9.03028	N-acylsphingosine amidohydrolase (acid ceramidase) 1	ASAH1
Gga.4754.1.S1_s_at	0.00127147	0.00602778	9	1,0,0,1	0.902552	11.2853	10.468	10.4977	10.8813	CD47 molecule	CD47
GgaAffx.24944.3.S1_s_at	0.0012727	0.00603231	14	0,1,1,1	0.912684	7.89323	8.44853	8.86942	8.66453	peroxidasin	PXDN
GgaAffx.23137.1.S1_s_at	0.00127313	0.00603264	12	0,0,1,1	0.961055	6.69098	6.83293	7.26127	7.14992	heparan sulfate proteoglycan 2	HSPG2
Gga.441.1.S1_at	0.00127332	0.00603264	8	0,0,0,1	0.878544	5.1158	4.55186	4.85416	5.68823	glutamate decarboxylase 1	GAD1
Gga.9472.1.S1_s_at	0.00127395	0.00603405	8	0,0,0,1	0.877725	9.59063	9.99099	9.89273	10.4489	lin-52 DREAM MuvB core complex component	LIN52
Gga.13989.1.S1_s_at	0.00127419	0.00603405	10	0,1,0,1	0.896521	5.04522	5.54479	5.31023	5.72014	interferon alpha and beta receptor subunit 2	IFNAR2
GgaAffx.12680.1.S1_s_at	0.00127444	0.00603405	12	0,0,1,1	0.937434	11.1474	11.3832	11.7039	11.808	NADH:ubiquinone oxidoreductase core subunit S1	NDUFS1
Gga.11596.1.S1_a_at	0.00127497	0.00603529	7	1,1,1,0	0.970996	10.5175	10.601	10.4604	10.0573	ring finger protein 113A	RNF113A
GgaAffx.23700.2.S1_s_at	0.0012753	0.00603555	3	1,1,0,0	0.953913	8.55717	8.34571	7.98242	7.89977	kinesin family member 15	KIF15
Gga.3133.1.S1_a_at	0.00127667	0.00604073	2	0,1,0,0	0.954053	10.7421	11.1872	10.534	10.6549	collapsin response mediator protein 1	CRMP1
Gga.4341.1.S1_at	0.00127702	0.00604087	14	0,1,1,1	0.969891	7.95339	8.61237	8.46237	8.4643	vav guanine nucleotide exchange factor 2	VAV2
GgaAffx.23541.1.S1_at	0.00127725	0.00604087	1	1,0,0,0	0.967646	8.17349	7.3479	7.22058	7.03942	NA	NA
Gga.2136.2.S1_a_at	0.00127805	0.00604329	1	1,0,0,0	0.949522	7.81493	7.14582	7.02662	6.81888	ras homolog family member U	RHOU
GgaAffx.24044.3.S1_s_at	0.00127841	0.00604329	14	0,1,1,1	0.966029	8.47048	9.05505	8.89002	8.97875	tyrosyl-tRNA synthetase 2	YARS2
GgaAffx.26765.1.S1_at	0.00127885	0.00604329	3	1,1,0,0	0.924919	6.02222	5.73591	5.40627	5.29515	ELK4, ETS transcription factor	ELK4
GgaAffx.9690.1.S1_at	0.00127886	0.00604329	1	1,0,0,0	0.999505	6.82669	6.31904	6.31787	6.30133	KIAA0146	LOC421106
Gga.13294.1.S1_at	0.00128462	0.00606923	2	0,1,0,0	0.963805	5.92402	7.13476	6.21897	5.85812	NA	NA
Gga.5888.3.S1_a_at	0.00128656	0.00607708	1	1,0,0,0	0.976228	7.18947	6.58363	6.72904	6.6481	lysine methyltransferase 2C	KMT2C
Gga.9325.1.S1_at	0.00128743	0.00607867	14	0,1,1,1	0.989402	12.0437	12.4803	12.5209	12.5663	ubiquitin conjugating enzyme E2 D2	UBE2D2
GgaAffx.22164.1.S1_s_at	0.00128744	0.00607867	3	1,1,0,0	0.932177	6.51657	6.39883	6.14448	5.95333	NA	NA
Gga.3665.1.S2_at	0.00128854	0.00608254	10	0,1,0,1	0.882368	6.7594	7.07023	6.41143	7.43233	cadherin 20, type 2	CDH20
Gga.5730.1.S1_a_at	0.00128951	0.00608583	7	1,1,1,0	0.843646	11.0414	10.6814	10.6518	10.2349	NA	NA
Gga.1491.1.S1_at	0.00129082	0.0060907	13	1,0,1,1	0.897435	6.90781	6.55427	7.18101	6.98196	ras responsive element binding protein 1	RREB1
Gga.7720.1.S1_at	0.00129208	0.00609535	2	0,1,0,0	0.906241	5.51939	6.23989	5.82025	5.74153	NA	NA
GgaAffx.7180.1.S1_at	0.00129287	0.00609694	5	1,0,1,0	0.956022	9.19675	8.65821	9.00098	8.62046	FERM domain containing 1	FRMD1
Gga.15882.1.S1_at	0.00129297	0.00609694	8	0,0,0,1	0.853657	5.65485	5.84751	5.99866	6.29491	microRNA 4329	MIR4329
Gga.16647.1.S1_at	0.00129348	0.00609806	12	0,0,1,1	0.972962	5.67022	5.69452	6.02398	6.15919	dynein axonemal intermediate chain 1	DNAI1
GgaAffx.8293.2.S1_s_at	0.00129439	0.00610102	7	1,1,1,0	0.908102	8.8436	9.03089	9.11873	8.50008	NOP2/Sun RNA methyltransferase family member 2	NSUN2
GgaAffx.20924.1.S1_at	0.00129528	0.00610392	7	1,1,1,0	0.835429	5.90699	5.6578	5.56664	5.27314	NA	NA
GgaAffx.21295.1.S1_at	0.00129625	0.00610719	6	0,1,1,0	0.877797	4.73343	5.39288	5.25195	5.03911	NA	NA
GgaAffx.10191.2.S1_s_at	0.00129957	0.00612151	1	1,0,0,0	0.857298	8.3534	7.99459	7.88536	7.62322	downstream neighbor of SON	DONSON
Gga.12066.1.S1_at	0.00130027	0.00612352	4	0,0,1,0	0.943101	7.84442	7.79917	8.60156	7.49132	NA	NA
Gga.13441.1.S1_x_at	0.00130067	0.00612407	3	1,1,0,0	0.95854	10.1861	10.0214	9.46242	9.62936	RUNX1 translocation partner 1	RUNX1T1
Gga.11473.1.S1_at	0.001302	0.00612838	1	1,0,0,0	0.998122	11.1277	10.6335	10.6002	10.6326	BTB domain containing 10	BTBD10
GgaAffx.3333.1.S1_at	0.00130214	0.00612838	14	0,1,1,1	0.943134	6.4838	6.81924	6.9943	6.97629	synuclein alpha interacting protein	SNCAIP
Gga.17511.1.S1_at	0.00130424	0.00613696	9	1,0,0,1	0.832844	8.68824	7.7785	8.13213	8.31559	NA	NA
Gga.3518.1.S1_at	0.00130513	0.00613983	1	1,0,0,0	0.831081	6.26718	5.84523	5.74223	5.36558	CXADR like membrane protein	CLMP
Gga.5116.1.S1_a_at	0.00130628	0.00614393	3	1,1,0,0	0.92878	8.32177	8.08537	7.79912	7.75713	Heat shock factor protein 3	HSF3
Gga.3048.2.S1_a_at	0.00130658	0.00614402	9	1,0,0,1	0.866428	12.2341	11.3104	11.644	11.8923	interferon regulatory factor 2 binding protein-like	C5H14orf4
Gga.7688.3.S1_at	0.00130735	0.00614634	1	1,0,0,0	0.929335	9.34559	8.38904	8.55266	8.07028	sigma non-opioid intracellular receptor 1	SIGMAR1
Gga.4964.30.A1_at	0.00130771	0.00614671	14	0,1,1,1	0.968122	4.79492	5.55413	5.36766	5.39019	TCR gamma alternate reading frame protein	TARP
Gga.9662.2.S1_a_at	0.00130831	0.00614823	3	1,1,0,0	0.948457	10.4822	10.2529	9.79464	9.88972	TOPBP1 interacting checkpoint and replication regulator	TICRR
Gga.2298.1.S1_at	0.00130972	0.00615356	12	0,0,1,1	0.926268	10.8599	11.1385	11.5008	11.7112	protein disulfide isomerase family A member 6	PDIA6
GgaAffx.25371.2.S1_s_at	0.00131235	0.006164	10	0,1,0,1	0.917803	6.62088	7.00724	6.78539	7.18081	family with sequence similarity 35 member A	FAM35A
Gga.1204.1.S1_s_at	0.0013125	0.006164	1	1,0,0,0	0.968339	10.0206	9.23883	8.99366	8.96422	family with sequence similarity 117 member A	FAM117A
Gga.7626.1.S1_at	0.00131596	0.00617894	1	1,0,0,0	0.900111	6.45042	5.99576	5.86188	5.63213	nuclear receptor corepressor 2	NCOR2
Gga.2697.1.S1_a_at	0.00131777	0.00618612	7	1,1,1,0	0.896633	10.7626	11.1301	10.8187	10.2491	nucleolar protein 12	NOL12
GgaAffx.12753.1.S1_at	0.00131841	0.00618779	1	1,0,0,0	0.914535	12.1563	11.6571	11.5474	11.3121	NA	NA
Gga.4187.1.S1_s_at	0.00132068	0.00619712	14	0,1,1,1	0.948275	9.5743	10.0955	10.2584	10.0386	angio associated migratory cell protein	AAMP
Gga.16570.1.S1_s_at	0.00132346	0.00620884	2	0,1,0,0	0.9458	8.5947	9.23053	8.4954	8.7524	G protein subunit gamma 12	GNG12
Gga.19406.1.S1_a_at	0.00132752	0.00622615	12	0,0,1,1	0.924473	9.76834	10.0158	10.3041	10.4255	NA	NA
Gga.17121.1.S1_s_at	0.00132791	0.00622615	7	1,1,1,0	0.920614	6.705	6.90087	6.64536	6.23577	OTU deubiquitinase 3	OTUD3
Gga.15319.1.S1_at	0.00132799	0.00622615	2	0,1,0,0	0.994101	6.84122	7.37994	6.76575	6.78734	NA	NA
GgaAffx.23916.1.S1_at	0.0013305	0.0062356	1	1,0,0,0	0.953164	8.96094	8.49186	8.31088	8.48721	HUS1 checkpoint clamp component	HUS1
Gga.19420.1.S1_s_at	0.00133058	0.0062356	3	1,1,0,0	0.851117	7.5561	7.32296	7.17289	6.92363	MIER1 transcriptional regulator	MIER1
Gga.10421.1.S1_s_at	0.00133086	0.0062356	4	0,0,1,0	0.823529	7.53611	7.39036	8.34954	6.61963	SLX4 structure-specific endonuclease subunit homolog	SLX4
Gga.18526.1.S1_at	0.00133151	0.00623736	1	1,0,0,0	0.87712	8.48251	7.9093	7.76497	8.12972	ankyrin repeat domain 50	ANKRD50
Gga.9307.1.S1_at	0.00133215	0.00623901	7	1,1,1,0	0.884897	10.1862	9.96848	9.66468	9.12712	neuronal pentraxin 2	NPTX2
Gga.19196.1.S1_at	0.00133344	0.00624372	3	1,1,0,0	0.897811	7.16629	6.85399	6.25561	6.54233	G-protein signaling modulator 1	GPSM1
Gga.17178.1.S1_at	0.00133642	0.00625635	14	0,1,1,1	0.83772	8.36115	8.89005	9.01775	9.47131	transmembrane protein 180-like	LOC416622
GgaAffx.541.1.S1_s_at	0.00134158	0.00627919	2	0,1,0,0	0.942219	8.12644	8.75417	8.35158	8.1959	bromodomain adjacent to zinc finger domain 1B	BAZ1B
GgaAffx.22491.2.S1_s_at	0.00134388	0.00628862	7	1,1,1,0	0.912876	8.5514	8.28352	8.44531	7.93413	spectrin beta, non-erythrocytic 1	SPTBN1
GgaAffx.924.1.S1_at	0.00134532	0.00629287	13	1,0,1,1	0.885862	8.85001	8.51167	9.12796	8.91579	phosphatidylinositol 4-kinase alpha	PI4KA
Gga.8913.1.S1_s_at	0.00134536	0.00629287	10	0,1,0,1	0.929519	9.33673	9.66697	9.31503	9.93173	glucosamine-6-phosphate deaminase 1	GNPDA1
Gga.4783.1.S2_at	0.00134569	0.00629309	1	1,0,0,0	0.87729	11.1029	10.7625	10.4343	10.632	RFNG O-fucosylpeptide 3-beta-N-acetylglucosaminyltransferase	RFNG
Gga.15510.1.S1_at	0.00134607	0.00629353	1	1,0,0,0	0.921038	4.45966	4.09111	3.83995	3.98635	t-complex 11	TCP11
GgaAffx.20099.1.S1_at	0.0013484	0.00630306	7	1,1,1,0	0.997776	14.158	14.0983	14.1223	13.3929	heat shock protein family B (small) member 9	HSPB9
Gga.8285.1.S1_at	0.00134953	0.00630704	12	0,0,1,1	0.962149	10.1619	10.4397	11.0195	10.9818	NADH:ubiquinone oxidoreductase subunit B6	NDUFB6
Gga.2331.1.S1_at	0.00135205	0.00631746	3	1,1,0,0	0.988439	7.50591	7.58623	6.91239	6.78409	DEAD-box helicase 6	DDX6
Gga.9818.1.S1_s_at	0.00135385	0.00632455	12	0,0,1,1	0.901877	11.6549	11.9592	12.249	12.2647	developmentally regulated GTP binding protein 1	DRG1
Gga.15090.1.S1_s_at	0.00135475	0.00632741	3	1,1,0,0	0.982016	5.20895	5.16718	4.62728	4.45666	teashirt zinc finger homeobox 2	TSHZ2
GgaAffx.21203.1.S1_at	0.00135534	0.00632883	12	0,0,1,1	0.887956	6.15721	6.29436	6.56592	6.91844	NA	NA
GgaAffx.22889.1.S1_s_at	0.00135575	0.00632937	7	1,1,1,0	0.884679	8.23551	7.96604	7.87917	7.45114	eukaryotic translation initiation factor 3 subunit A	EIF3A
Gga.9306.1.S1_at	0.00135632	0.00632999	12	0,0,1,1	0.986528	8.58874	8.4624	9.07536	9.12075	phosphatase and actin regulator 2	PHACTR2
GgaAffx.9063.1.S1_s_at	0.00135645	0.00632999	3	1,1,0,0	0.880336	10.6101	10.7839	10.4094	10.1374	corepressor interacting with RBPJ, 1	CIR1
GgaAffx.8742.1.S1_at	0.00135878	0.00633952	9	1,0,0,1	0.88686	7.74569	7.21436	7.16498	7.4493	LON peptidase N-terminal domain and ring finger 1	LONRF1
Gga.6927.1.S1_at	0.0013601	0.00634433	1	1,0,0,0	0.927184	9.02429	8.2411	8.28981	8.54725	ring finger protein 2	RNF2
Gga.8373.1.S1_at	0.00136333	0.0063574	14	0,1,1,1	0.881482	6.16935	6.48039	6.69258	6.79244	Rap guanine nucleotide exchange factor 3	RAPGEF3
Gga.4128.1.S2_at	0.00136348	0.0063574	14	0,1,1,1	0.92807	9.56658	10.1736	10.5199	10.243	tensin 1	TNS1
Gga.13127.1.S1_at	0.0013652	0.00636407	14	0,1,1,1	0.993635	9.27785	9.75241	9.81959	9.76959	nudix hydrolase 8	NUDT8
GgaAffx.21399.1.S1_s_at	0.00136633	0.00636729	8	0,0,0,1	0.951027	8.88579	9.08529	9.0102	9.50002	oxysterol binding protein like 11	OSBPL11
GgaAffx.20528.1.S1_at	0.00136647	0.00636729	8	0,0,0,1	0.992542	5.91898	5.99174	5.88911	6.6351	protein S (alpha)	PROS1
GgaAffx.12952.1.S1_at	0.00136695	0.00636819	14	0,1,1,1	0.991472	8.86409	9.39606	9.31888	9.34409	ubiquitin specific peptidase 28	USP28
GgaAffx.20533.1.S1_s_at	0.00136989	0.00637991	7	1,1,1,0	0.974034	8.64771	8.76095	8.60346	8.10007	replication factor C subunit 1	RFC1
Gga.1428.2.S1_at	0.00137004	0.00637991	8	0,0,0,1	0.953812	7.79234	8.09597	7.77268	8.82672	dihydropyrimidinase like 4	DPYSL4
Gga.10417.1.S1_at	0.00137362	0.00639525	1	1,0,0,0	0.948422	9.07379	8.60222	8.43512	8.35871	NA	NA
Gga.12016.1.S1_at	0.00137429	0.00639698	7	1,1,1,0	0.988797	7.64381	7.73823	7.65001	7.10605	NA	NA
GgaAffx.26163.1.S1_at	0.00137463	0.00639724	12	0,0,1,1	0.968945	5.61169	5.65644	5.99111	6.14033	ganglioside induced differentiation associated protein 1 like 1	GDAP1L1
Gga.14646.1.A1_at	0.00137564	0.00640018	3	1,1,0,0	0.92708	7.72661	8.00321	7.37707	7.19547	dpy-19 like 1	DPY19L1
Gga.1645.1.S1_s_at	0.00137584	0.00640018	13	1,0,1,1	0.834285	10.1204	9.31779	9.76615	9.71178	UBX domain protein 2B	UBXN2B
GgaAffx.2551.2.S1_s_at	0.00137803	0.00640804	1	1,0,0,0	0.947508	5.57425	5.09693	5.21624	5.0282	transient receptor potential cation channel subfamily M member 8	TRPM8
GgaAffx.5438.1.S1_at	0.0013782	0.00640804	1	1,0,0,0	0.932017	5.98582	5.44369	5.60362	5.36206	mannose receptor C-type 1	MRC1
Gga.17230.1.S1_s_at	0.00137841	0.00640804	8	0,0,0,1	0.910354	7.25249	7.2565	7.50456	7.85653	NADH:ubiquinone oxidoreductase subunit A10	NDUFA10
Gga.16994.1.S1_at	0.00137971	0.00641213	14	0,1,1,1	0.9681	9.00328	9.46617	9.44902	9.59399	NA	NA
Gga.15802.1.S1_s_at	0.00137987	0.00641213	7	1,1,1,0	0.837001	6.9372	6.64269	6.47315	6.09783	sine oculis binding protein homolog	SOBP
Gga.4285.1.S1_at	0.00138051	0.00641378	1	1,0,0,0	0.821122	10.067	9.20996	9.6637	9.59843	CCAAT/enhancer binding protein beta	CEBPB
Gga.8819.1.S1_at	0.00138122	0.00641573	14	0,1,1,1	0.855413	10.4919	10.991	10.8288	11.212	NAD kinase 2, mitochondrial	NADK2
Gga.7044.3.S1_s_at	0.00138311	0.00642316	8	0,0,0,1	0.9359	5.14842	5.31772	5.42472	5.90139	selenoprotein P1	SELENOP1
Gga.735.1.S1_at	0.00138351	0.00642363	12	0,0,1,1	0.948308	4.84643	5.19159	5.78077	6.01131	sarcalumenin	SRL
Gga.2339.1.S1_at	0.0013854	0.00643107	1	1,0,0,0	0.927216	11.907	11.2791	11.1335	10.8838	NA	NA
Gga.19797.1.S1_at	0.00138767	0.00644028	1	1,0,0,0	0.996966	5.38924	4.64268	4.57596	4.63646	mitogen-activated protein kinase 1 interacting protein 1 like	MAPK1IP1L
GgaAffx.25548.1.S1_s_at	0.00138844	0.00644247	1	1,0,0,0	0.885734	6.67997	6.36477	6.14236	6.06034	RAB guanine nucleotide exchange factor 1	RABGEF1
Gga.2448.1.S2_at	0.00138959	0.00644647	14	0,1,1,1	0.900139	10.6979	11.2307	11.0312	11.3175	fatty acid synthase	FASN
GgaAffx.20722.1.S1_at	0.00139076	0.00645053	13	1,0,1,1	0.972268	5.85647	5.03171	5.7165	5.6519	NA	NA
Gga.3683.1.S1_at	0.00139157	0.00645292	12	0,0,1,1	0.883152	10.5726	10.7351	11.456	11.0402	H2A histone family, member V	H2AFV
Gga.2379.1.S1_at	0.00139217	0.00645314	8	0,0,0,1	0.836987	9.18952	9.43751	9.54991	9.85288	NA	NA
GgaAffx.42.1.S1_s_at	0.0013922	0.00645314	3	1,1,0,0	0.938228	6.66014	6.40715	6.03102	6.05987	NA	NA
Gga.16801.1.S1_at	0.00139502	0.00646483	1	1,0,0,0	0.999022	6.98028	6.34916	6.32018	6.35119	family with sequence similarity 160 member B1	FAM160B1
Gga.10344.1.S1_at	0.00139581	0.00646716	12	0,0,1,1	0.870501	6.5199	6.30916	6.73703	7.06306	ELOVL fatty acid elongase 4	ELOVL4
Gga.7354.1.S1_at	0.00139724	0.0064724	14	0,1,1,1	0.850365	7.16736	7.53856	7.97638	7.72616	NA	NA
GgaAffx.12989.1.S1_at	0.00139762	0.00647283	1	1,0,0,0	0.856652	8.34533	8.00284	7.87737	7.6351	tetratricopeptide repeat domain 14	TTC14
GgaAffx.26769.1.S1_s_at	0.00140564	0.00650861	3	1,1,0,0	0.973901	9.52518	9.42917	8.86836	9.01621	leucine rich repeat containing 8 family member D	LRRC8D
GgaAffx.24772.1.S1_at	0.00140616	0.00650866	1	1,0,0,0	0.97191	7.91806	7.0773	7.28404	7.10022	BLOC-1 related complex subunit 6	BORCS6
Gga.15628.1.S1_at	0.00140624	0.00650866	12	0,0,1,1	0.964041	10.397	10.6148	11.2299	11.0954	NA	NA
Gga.13443.1.S1_at	0.00140851	0.0065169	13	1,0,1,1	0.842945	8.6044	8.25832	8.65645	8.95166	branched chain keto acid dehydrogenase E1, beta polypeptide	BCKDHB
Gga.13633.1.S1_at	0.00140862	0.0065169	3	1,1,0,0	0.993061	6.39829	6.46191	5.95205	5.89606	NA	NA
Gga.6315.1.S1_s_at	0.00140891	0.00651691	14	0,1,1,1	0.916922	8.95973	9.41274	9.72434	9.70381	potassium channel tetramerization domain containing 2	KCTD2
Gga.1272.1.S1_at	0.00140967	0.00651905	14	0,1,1,1	0.954726	9.48356	10.0604	9.95672	9.87731	ATP/GTP binding protein like 5	AGBL5
Gga.2366.1.S1_at	0.00141035	0.0065208	12	0,0,1,1	0.924771	9.4024	9.58246	10.1472	9.89705	negative elongation factor complex member E	NELFE
GgaAffx.21082.1.S1_s_at	0.00141131	0.00652288	12	0,0,1,1	0.915975	7.55603	7.96746	8.39952	8.47369	ORMDL sphingolipid biosynthesis regulator 3	ORMDL3
Gga.8330.1.S1_at	0.00141139	0.00652288	14	0,1,1,1	0.883273	7.49154	7.86092	8.11881	8.22574	NA	NA
Gga.4538.2.S1_a_at	0.00141367	0.00653209	1	1,0,0,0	0.981065	11.6307	11.1664	11.1414	11.049	ER membrane protein complex subunit 6	EMC6
Gga.17706.1.S1_at	0.00141421	0.0065332	1	1,0,0,0	0.858156	6.77659	6.33333	6.08819	6.43799	chromosome 5 open reading frame, human C11orf96	C5H11ORF96
Gga.11860.1.S1_at	0.00141853	0.0065518	14	0,1,1,1	0.892915	6.69211	8.04606	7.68882	7.41518	chromosome 8 open reading frame, human C1orf112	C8H1ORF112
GgaAffx.21976.1.S1_s_at	0.00141886	0.00655195	7	1,1,1,0	0.89796	10.4581	10.6412	10.3258	9.94723	transmembrane 9 superfamily member 4	TM9SF4
Gga.1759.1.S1_at	0.00141982	0.00655501	1	1,0,0,0	0.951098	9.2705	8.83768	8.65365	8.63617	phosphoinositide-3-kinase interacting protein 1	PIK3IP1
Gga.7813.1.S1_at	0.00142052	0.00655687	8	0,0,0,1	0.970019	12.6531	12.7123	12.8533	13.4098	complement factor I	CFI
GgaAffx.11299.1.S1_at	0.00142102	0.00655777	1	1,0,0,0	0.979145	5.05383	4.44062	4.55116	4.4092	potassium voltage-gated channel modifier subfamily V member 1	KCNV1
GgaAffx.20925.1.S1_s_at	0.00142151	0.00655868	4	0,0,1,0	0.882133	7.3759	7.54093	8.00478	7.6838	neuron navigator 2	NAV2
Gga.16039.1.S1_at	0.00142364	0.00656714	14	0,1,1,1	0.876694	6.48407	7.0563	7.02407	7.44053	cysteine rich DPF motif domain containing 1	CDPF1
Gga.11924.1.S1_at	0.00142445	0.00656938	6	0,1,1,0	0.909995	9.07014	9.76254	9.66984	9.37455	NOP2/Sun RNA methyltransferase family member 5	NSUN5
Gga.11844.1.S1_s_at	0.00142472	0.00656938	1	1,0,0,0	0.983341	8.20338	7.50679	7.53961	7.38357	Kruppel-like factor 10	KLF10
Gga.12858.1.S1_at	0.00142527	0.00656977	14	0,1,1,1	0.968715	9.85915	10.3401	10.435	10.5196	GATS protein like 2	GATSL2
Gga.11358.1.S1_at	0.0014254	0.00656977	7	1,1,1,0	0.903313	9.00843	8.8568	8.65253	8.22512	centrosomal protein 89	CEP89
Gga.9587.2.S1_at	0.00142787	0.00657975	8	0,0,0,1	0.854928	5.11377	5.42446	5.47354	5.8623	coiled-coil domain containing 141	CCDC141
GgaAffx.5464.1.S1_at	0.00143016	0.00658893	1	1,0,0,0	0.964282	8.64595	8.18215	8.02097	8.00876	tRNA aspartic acid methyltransferase 1	TRDMT1
Gga.17140.1.S1_at	0.00143115	0.00659214	14	0,1,1,1	0.990157	6.28266	7.2195	7.28343	7.12409	tubby like protein 4	TULP4
GgaAffx.7833.1.S1_s_at	0.00143247	0.00659645	14	0,1,1,1	0.891727	7.3911	8.01141	8.16644	8.52193	G protein subunit gamma 2	GNG2
Gga.2148.3.S1_a_at	0.00143269	0.00659645	1	1,0,0,0	0.90198	6.41506	6.07771	5.93617	5.79752	solute carrier family 31 member 1	SLC31A1
GgaAffx.20405.1.S1_s_at	0.00143417	0.00660191	12	0,0,1,1	0.964738	10.1258	10.296	10.6519	10.7195	NA	NA
Gga.13393.1.S1_s_at	0.00143475	0.00660322	13	1,0,1,1	0.982097	5.56476	4.93554	5.68722	5.54274	leucine rich repeats and calponin homology domain containing 2	LRCH2
Gga.7349.1.S1_at	0.00143602	0.00660766	1	1,0,0,0	0.984714	9.95731	9.52341	9.42523	9.43672	pannexin 1	PANX1
GgaAffx.25107.6.S1_s_at	0.00143815	0.0066161	1	1,0,0,0	0.990352	5.93945	5.19459	5.16527	5.28444	dedicator of cytokinesis 9	DOCK9
Gga.16201.1.S1_at	0.00144009	0.00662364	13	1,0,1,1	0.983668	9.73673	9.26199	9.78687	9.85526	zinc finger DHHC-type containing 23	ZDHHC23
Gga.9240.1.S1_at	0.00144157	0.00662832	1	1,0,0,0	0.978141	7.71771	7.30049	7.24282	7.17617	tRNA methyltransferase 11 homolog	TRMT11
Gga.17534.1.S1_at	0.00144171	0.00662832	13	1,0,1,1	0.888356	7.58974	7.12752	7.91577	7.60955	NA	NA
GgaAffx.22926.1.S1_at	0.00144458	0.00664014	14	0,1,1,1	0.866163	4.59041	5.27953	4.9796	4.98041	MDS1 and EVI1 complex locus	MECOM
GgaAffx.26659.1.S1_s_at	0.00144662	0.00664814	14	0,1,1,1	0.954777	8.44533	8.99857	8.88166	8.82798	WASH complex subunit 2C	WASHC2C
Gga.3567.1.S1_at	0.00144715	0.00664915	3	1,1,0,0	0.97468	11.8264	11.9515	11.458	11.5023	ribosome production factor 1 homolog	RPF1
Gga.18651.1.S1_at	0.00144812	0.00665223	4	0,0,1,0	0.849534	4.76626	4.47075	5.17156	4.81315	NA	NA
Gga.8375.1.S1_at	0.00145084	0.00666335	12	0,0,1,1	0.999195	6.30369	6.33163	6.84636	6.85824	apolipoprotein O like	APOOL
GgaAffx.25659.1.S1_s_at	0.0014512	0.00666362	12	0,0,1,1	0.926708	5.49606	5.71246	5.96867	6.0053	sarcosine dehydrogenase	SARDH
GgaAffx.26615.2.S1_s_at	0.00145475	0.00667851	13	1,0,1,1	0.898231	6.30856	5.94134	6.34895	6.56882	breast cancer anti-estrogen resistance 3	BCAR3
Gga.10283.1.S1_at	0.00145645	0.00668492	1	1,0,0,0	0.928643	8.56256	8.04782	8.14375	7.88376	ribosomal protein L31	RPL31
Gga.15675.1.S1_at	0.00145867	0.00669376	12	0,0,1,1	0.892883	6.24553	6.45764	6.9926	6.70736	vitamin K epoxide reductase complex, subunit 1	VKORC1
GgaAffx.3615.1.S1_at	0.00146072	0.00670078	1	1,0,0,0	0.963383	7.02452	6.34395	6.45898	6.53962	HMG-box containing 3	HMGXB3
GgaAffx.21540.1.S1_at	0.00146081	0.00670078	8	0,0,0,1	0.88862	10.0831	10.4675	10.5556	11.1637	NA	NA
Gga.3713.1.S1_at	0.00146274	0.00670824	1	1,0,0,0	0.956741	7.54691	7.02023	6.81868	7.0028	muscleblind like splicing regulator 2	MBNL2
Gga.15474.1.S1_at	0.00146375	0.00671146	1	1,0,0,0	0.975581	5.85584	4.85058	5.08591	5.01209	FANCD2 opposite strand	FANCD2OS
GgaAffx.515.2.S1_s_at	0.00146452	0.00671266	5	1,0,1,0	0.832407	7.79703	7.38771	7.52165	7.1305	phosphatidylinositol-4-phosphate 5-kinase, type I, gamma	PIP5K1C
Gga.4578.1.S1_at	0.00146462	0.00671266	3	1,1,0,0	0.986178	6.84989	6.78373	6.38074	6.28699	uncharacterized LOC423766	LOC423766
Gga.16394.1.S1_at	0.00146595	0.00671735	12	0,0,1,1	0.940253	8.26435	8.4743	8.77304	8.87188	complement 4	C4
GgaAffx.12367.1.S1_s_at	0.0014665	0.00671851	12	0,0,1,1	0.994277	11.2134	11.2797	11.6932	11.7139	protein disulfide isomerase family A member 4	PDIA4
Gga.8684.1.S1_at	0.0014677	0.0067226	12	0,0,1,1	0.928324	6.80737	7.04811	7.33541	7.40705	solute carrier family 4 member 8	SLC4A8
GgaAffx.12381.1.S1_s_at	0.00146842	0.00672334	14	0,1,1,1	0.959775	8.12771	8.79004	9.08083	8.97025	MORN repeat containing 4	MORN4
GgaAffx.21891.1.S1_s_at	0.00146847	0.00672334	3	1,1,0,0	0.983556	8.92546	9.02585	8.42704	8.30456	general transcription factor IIH subunit 1	GTF2H1
Gga.16381.1.S1_at	0.00147095	0.00673326	14	0,1,1,1	0.850288	8.6303	8.99787	9.14918	9.41496	tubulin tyrosine ligase like 5	TTLL5
Gga.17532.1.S1_at	0.00147152	0.00673448	1	1,0,0,0	0.892956	5.19958	4.80259	4.75021	4.50565	uroplakin 1B	UPK1B
Gga.1214.1.S1_at	0.00147219	0.00673544	2	0,1,0,0	0.867388	10.7188	11.3379	11.0373	10.8951	listerin E3 ubiquitin protein ligase 1	LTN1
GgaAffx.24038.1.S1_at	0.00147234	0.00673544	7	1,1,1,0	0.978661	7.73404	7.8724	7.78314	7.25098	5-hydroxytryptamine receptor 4	HTR4
Gga.3779.1.S1_at	0.00147309	0.00673748	1	1,0,0,0	0.961372	5.8251	4.9632	4.70897	5.01299	family with sequence similarity 102 member B	FAM102B
GgaAffx.12480.1.S1_at	0.00147375	0.00673866	2	0,1,0,0	0.938546	8.41023	8.81545	8.23185	8.41471	SSU72 homolog, RNA polymerase II CTD phosphatase	SSU72
Gga.6970.1.S1_at	0.00147396	0.00673866	4	0,0,1,0	0.865876	9.47516	9.90611	10.327	9.74981	dynactin subunit 6	DCTN6
GgaAffx.21198.1.S1_at	0.00147444	0.00673949	1	1,0,0,0	0.87261	10.1229	9.688	9.58592	9.29115	uncharacterized LOC100857266	LOC100857266
Gga.19086.1.S1_at	0.0014805	0.00676576	1	1,0,0,0	0.917393	9.11868	8.52125	8.6811	8.36416	glucocorticoid modulatory element binding protein 2	GMEB2
Gga.4394.1.S2_s_at	0.00148209	0.00677165	11	1,1,0,1	0.946413	9.56498	9.31601	8.83607	9.42136	BCL2, apoptosis regulator	BCL2
GgaAffx.11006.3.S1_s_at	0.00148776	0.00679613	5	1,0,1,0	0.826909	7.82861	7.4654	7.58029	7.22557	alkB homolog 8, tRNA methyltransferase	ALKBH8
GgaAffx.6369.2.S1_s_at	0.00148863	0.00679761	3	1,1,0,0	0.983637	7.74676	7.65071	6.97564	7.11499	polo like kinase 3	PLK3
Gga.4673.1.S1_at	0.0014887	0.00679761	13	1,0,1,1	0.981176	11.2649	10.8273	11.3462	11.3839	autophagy related 13	ATG13
Gga.1747.2.S1_a_at	0.00148946	0.00679967	14	0,1,1,1	0.984813	6.90191	7.3684	7.48157	7.43072	caspase 1	CASP1
GgaAffx.12200.1.S1_s_at	0.00149079	0.00680435	14	0,1,1,1	0.987366	8.97814	9.45035	9.48264	9.54978	WD repeat and coiled coil containing	WDCP
Gga.11658.1.S1_at	0.00149209	0.00680844	2	0,1,0,0	0.979965	7.98482	8.49691	8.03627	7.90752	lipopolysaccharide binding protein	LBP
Gga.8205.1.S1_at	0.00149231	0.00680844	12	0,0,1,1	0.901736	7.72908	7.78658	8.0152	8.26946	dual specificity phosphatase 3	DUSP3
Gga.3477.1.S2_at	0.00149276	0.00680912	8	0,0,0,1	0.945895	10.9744	10.7668	10.9853	11.4949	fibroblast growth factor receptor 2	FGFR2
Gga.1022.2.S1_a_at	0.00149324	0.0068099	14	0,1,1,1	0.89508	8.68486	8.99732	9.27499	9.20926	glutathione S-transferase zeta 1	GSTZ1
Gga.7316.1.S1_at	0.0014964	0.00682291	2	0,1,0,0	0.961518	4.82786	5.27581	4.64332	4.75834	NA	NA
Gga.7786.1.S1_at	0.00149698	0.00682375	1	1,0,0,0	0.96836	6.20472	5.21902	5.40234	5.47614	NA	NA
Gga.1904.2.S1_a_at	0.00149737	0.00682375	7	1,1,1,0	0.911935	11.1482	11.0621	10.9062	10.5937	nucleoporin 214	NUP214
Gga.15700.1.S1_at	0.00149752	0.00682375	12	0,0,1,1	0.917855	6.98593	6.64886	7.50867	7.34771	basic helix-loop-helix family member e40	BHLHE40
Gga.5379.1.S1_at	0.00149791	0.00682415	10	0,1,0,1	0.876106	7.50651	8.0162	7.80813	8.17773	mitochondrial amidoxime reducing component 1	MARC1
GgaAffx.20341.1.S1_s_at	0.00149886	0.00682522	7	1,1,1,0	0.924714	8.05434	7.98981	7.83602	7.51512	ER membrane protein complex subunit 1	EMC1
Gga.3562.1.S1_at	0.00149908	0.00682522	8	0,0,0,1	0.942898	4.81245	4.90637	5.01769	5.38713	collagen type XI alpha 1 chain	COL11A1
Gga.2678.1.S1_at	0.00149908	0.00682522	13	1,0,1,1	0.965598	6.65997	6.23565	6.77267	6.63161	NA	NA
GgaAffx.11561.1.S1_at	0.00150017	0.0068264	10	0,1,0,1	0.852626	9.25994	9.86618	9.62603	10.2591	GSK3B interacting protein	GSKIP
Gga.3301.1.S1_at	0.00150025	0.0068264	14	0,1,1,1	0.878985	10.6911	11.2106	11.4184	11.71	ATPase Na+/K+ transporting subunit beta 1	ATP1B1
Gga.11953.1.S1_at	0.00150056	0.0068264	12	0,0,1,1	0.966311	5.3995	5.41393	5.76169	5.92564	androgen induced 1	AIG1
Gga.17849.1.S1_at	0.00150057	0.0068264	3	1,1,0,0	0.994706	6.9744	7.02985	6.46297	6.51357	poly(A) binding protein nuclear 1 like, cytoplasmic	PABPN1L
GgaAffx.25555.1.S1_at	0.00150175	0.00683034	14	0,1,1,1	0.856731	5.73408	6.28729	6.13158	5.99069	zinc finger protein 76	ZNF76
Gga.12108.1.S1_at	0.0015028	0.00683371	3	1,1,0,0	0.994616	11.7896	11.8685	11.2162	11.165	spindle and kinetochore associated complex subunit 3	SKA3
GgaAffx.25446.1.S1_s_at	0.00150469	0.00684089	3	1,1,0,0	0.864863	10.845	10.6734	10.5159	10.2679	YEATS domain containing 2	YEATS2
Gga.2304.1.S1_at	0.0015056	0.00684363	14	0,1,1,1	0.970676	5.12713	5.856	5.90333	6.09201	epidermal growth factor receptor	EGFR
GgaAffx.3661.1.S1_s_at	0.00150613	0.00684462	12	0,0,1,1	0.921914	6.17763	6.2317	6.64761	7.0165	5-hydroxytryptamine receptor 2C	HTR2C
GgaAffx.13014.1.S1_at	0.00150695	0.00684687	2	0,1,0,0	0.89946	9.08058	9.70801	9.1458	9.36953	CKLF like MARVEL transmembrane domain containing 3	CMTM3
GgaAffx.26453.1.S1_at	0.00150725	0.00684687	12	0,0,1,1	0.970884	5.99499	5.95851	6.29907	6.42923	triokinase and FMN cyclase	TKFC
Gga.12069.1.S1_s_at	0.00151003	0.00685811	7	1,1,1,0	0.863141	5.67407	5.38843	5.46743	5.09827	kinesin family member 13B	KIF13B
Gga.3974.1.S2_at	0.00151194	0.00686536	2	0,1,0,0	0.863738	11.8684	12.1911	11.5548	11.7856	cyclin D2	CCND2
Gga.14820.1.S1_at	0.00151298	0.00686866	1	1,0,0,0	0.993615	6.76433	5.97732	5.87401	5.87452	NA	NA
Gga.18256.1.S1_at	0.00151531	0.00687782	1	1,0,0,0	0.959243	9.10228	8.29471	8.34088	8.04746	NA	NA
Gga.145.1.S1_at	0.00151703	0.00688411	14	0,1,1,1	0.860249	10.794	11.3788	11.1289	11.1112	nuclear receptor subfamily 2, group C, member 1	NR2C1
Gga.9771.2.S1_a_at	0.00151732	0.00688411	3	1,1,0,0	0.958432	9.64465	9.48658	9.18389	9.10229	NA	NA
Gga.9835.1.S1_a_at	0.00151935	0.0068919	3	1,1,0,0	0.943226	7.49764	7.61099	7.10285	6.83398	dynein light chain Tctex-type 3	DYNLT3
GgaAffx.4062.1.S1_s_at	0.00152091	0.00689759	12	0,0,1,1	0.945932	7.1029	7.26176	7.53015	7.64641	insulin like growth factor 2 mRNA binding protein 2	IGF2BP2
Gga.14167.1.S1_at	0.00152297	0.00690429	8	0,0,0,1	0.958786	9.16829	9.28578	9.47849	10.1739	ATP binding cassette subfamily B member 11	ABCB11
Gga.3373.1.S1_at	0.00152301	0.00690429	14	0,1,1,1	0.817175	6.20914	6.50758	6.61988	6.89871	popeye domain containing 3	POPDC3
Gga.4886.1.S1_a_at	0.00152337	0.00690449	1	1,0,0,0	0.954405	7.63296	7.07304	7.11724	7.25164	chymotrypsin like elastase family member 2A	CELA2A
Gga.16817.1.S1_at	0.00152421	0.00690687	8	0,0,0,1	0.97846	7.03597	6.89648	7.01901	7.57293	transmembrane phosphoinositide 3-phosphatase and tensin homolog 2	TPTE2
GgaAffx.20290.1.S1_at	0.00152459	0.00690719	3	1,1,0,0	0.91296	10.5129	10.1661	9.77498	9.80326	NA	NA
GgaAffx.20437.1.S1_at	0.00152517	0.0069084	3	1,1,0,0	0.96156	7.76998	7.68363	7.28076	7.07703	chromosome 24 C11orf57 homolog	C24H11orf57
GgaAffx.26611.1.S1_s_at	0.00152582	0.0069099	3	1,1,0,0	0.900399	11.7224	11.4163	11.1345	11.104	importin 7	IPO7
Gga.12332.1.S1_at	0.00152708	0.00691417	3	1,1,0,0	0.880606	11.5895	11.1339	10.8079	10.6086	golgi phosphoprotein 3	GOLPH3
Gga.6245.2.S1_at	0.00152969	0.00692345	3	1,1,0,0	0.983165	10.2189	10.244	9.57994	9.38464	nerve growth factor receptor	NGFR
GgaAffx.20317.1.S1_at	0.00152975	0.00692345	12	0,0,1,1	0.993334	9.37083	9.22868	10.2748	10.2131	NA	NA
Gga.19051.1.S1_at	0.00153161	0.00693044	1	1,0,0,0	0.973351	9.29943	8.5814	8.74703	8.72039	NA	NA
GgaAffx.9403.1.S1_s_at	0.00153404	0.00694002	7	1,1,1,0	0.960671	7.53205	7.73924	7.71	7.02692	N(alpha)-acetyltransferase 50, NatE catalytic subunit	NAA50
Gga.17985.1.S1_at	0.00153438	0.00694012	1	1,0,0,0	0.931594	9.94951	9.35801	9.51517	9.57391	kelch repeat and BTB domain containing 2	KBTBD2
Gga.2707.3.S1_at	0.00153752	0.00695292	11	1,1,0,1	0.866551	8.5738	8.29237	7.85677	8.23783	clock circadian regulator	CLOCK
Gga.18193.1.S1_at	0.00154022	0.00696239	8	0,0,0,1	0.972998	4.26615	4.17226	4.3042	4.71503	NA	NA
GgaAffx.13130.1.S1_s_at	0.00154025	0.00696239	1	1,0,0,0	0.87678	10.646	10.3384	10.0182	10.1264	SPRY domain containing 7	SPRYD7
Gga.17800.1.S1_at	0.00154074	0.00696295	1	1,0,0,0	0.990781	5.79295	5.09275	4.96504	5.03217	establishment of sister chromatid cohesion N-acetyltransferase 1	ESCO1
GgaAffx.8896.1.S1_at	0.001541	0.00696295	12	0,0,1,1	0.906594	6.61944	6.76491	7.01005	7.26432	small leucine-rich protein 1	SMLR1
Gga.12558.1.S1_at	0.00154219	0.00696686	1	1,0,0,0	0.86543	6.44983	6.11849	5.98511	5.77343	sperm antigen with calponin homology and coiled-coil domains 1	SPECC1
Gga.14529.1.S1_at	0.00154349	0.00697133	1	1,0,0,0	0.863196	7.53054	7.16369	7.01669	6.77719	NA	NA
Gga.1469.1.S1_at	0.00154612	0.00698178	12	0,0,1,1	0.990963	7.04902	7.06123	7.45187	7.53487	NA	NA
Gga.19133.1.S1_s_at	0.00154652	0.00698217	8	0,0,0,1	0.977906	10.2487	10.1397	10.2641	10.7355	acyl-CoA dehydrogenase, short/branched chain	ACADSB
Gga.7120.1.S1_s_at	0.00154722	0.00698387	14	0,1,1,1	0.993652	7.52456	8.13593	8.09732	8.18234	small integral membrane protein 14	SMIM14
Gga.3341.1.S1_at	0.00154898	0.00698875	10	0,1,0,1	0.985746	7.39442	7.9959	7.49734	7.92614	podocalyxin like	PODXL
GgaAffx.3464.2.S1_s_at	0.00154928	0.00698875	1	1,0,0,0	0.919882	7.58772	7.08484	7.19562	6.92611	adaptor protein, phosphotyrosine interacting with PH domain and leucine zipper 1	APPL1
Gga.6245.1.S1_at	0.00154973	0.00698875	13	1,0,1,1	0.824822	11.6136	11.0032	11.3125	11.3169	steroid 5 alpha-reductase 3	SRD5A3
Gga.11733.1.S1_at	0.00154986	0.00698875	14	0,1,1,1	0.9927	6.86233	7.44366	7.4975	7.4108	zinc finger AN1-type containing 2B	ZFAND2B
GgaAffx.5110.6.S1_s_at	0.00154988	0.00698875	12	0,0,1,1	0.928502	6.10195	6.31725	6.78366	6.61114	collagen type IV alpha 5 chain	COL4A5
Gga.10899.1.S1_at	0.00155028	0.0069891	3	1,1,0,0	0.875478	9.91153	10.1997	9.60617	9.71544	microcephalin 1	MCPH1
GgaAffx.11823.1.S1_s_at	0.00155163	0.00699247	1	1,0,0,0	0.958095	6.9041	6.38686	6.45304	6.25937	solute carrier family 7 member 6	SLC7A6
GgaAffx.25584.4.S1_s_at	0.00155166	0.00699247	1	1,0,0,0	0.930461	7.18421	6.58541	6.77806	6.51997	pyruvate dehydrogenase phosphatase regulatory subunit	PDPR
Gga.11938.3.S1_s_at	0.00155351	0.0069994	8	0,0,0,1	0.886644	5.27776	4.88176	4.98046	5.69203	asteroid homolog 1 (Drosophila)	ASTE1
Gga.19253.1.S1_at	0.0015575	0.00701594	1	1,0,0,0	0.947347	9.49064	8.90027	8.68344	8.93124	PH domain and leucine rich repeat protein phosphatase 1	PHLPP1
GgaAffx.13096.1.S1_at	0.00155962	0.00702406	4	0,0,1,0	0.897978	8.95766	8.38935	9.72548	8.83666	Ras association domain family member 5	RASSF5
Gga.9262.1.S1_at	0.00156078	0.00702782	7	1,1,1,0	0.822932	5.76049	6.15865	5.78086	5.36962	high mobility group AT-hook 1	HMGA1
Gga.1491.1.S2_s_at	0.00156329	0.0070377	12	0,0,1,1	0.93383	9.9728	9.713	10.3307	10.3158	ras responsive element binding protein 1	RREB1
Gga.19059.2.S1_a_at	0.00156566	0.00704691	12	0,0,1,1	0.975028	8.85324	8.76307	9.37826	9.24371	secernin 1	SCRN1
Gga.19407.1.S1_at	0.00156625	0.00704817	1	1,0,0,0	0.899005	10.4703	10.1509	9.87831	9.93493	NA	NA
GgaAffx.5048.1.S1_s_at	0.00156741	0.0070511	1	1,0,0,0	0.91502	7.59408	7.22859	6.95402	7.04309	p21 (RAC1) activated kinase 3	PAK3
GgaAffx.12924.1.S1_at	0.00156789	0.0070511	8	0,0,0,1	0.914785	5.6025	5.9681	5.75821	6.45478	solute carrier family 25 member 46	SLC25A46
Gga.17714.1.S1_at	0.00156797	0.0070511	1	1,0,0,0	0.973331	12.3221	11.8276	11.8454	11.9476	NA	NA
GgaAffx.21052.1.S1_at	0.00156818	0.0070511	14	0,1,1,1	0.889234	6.95144	7.34501	7.71149	7.62954	uncharacterized LOC770653	LOC770653
Gga.7231.2.S1_at	0.00157118	0.00706179	11	1,1,0,1	0.925821	8.04674	8.33923	7.38263	7.99393	SRY-box 17	SOX17
GgaAffx.11085.1.S1_at	0.00157146	0.00706179	14	0,1,1,1	0.883851	5.17676	5.87573	5.61583	5.56884	fatty acyl-CoA reductase 2	FAR2
GgaAffx.21043.1.S1_at	0.00157152	0.00706179	14	0,1,1,1	0.967838	8.32219	9.69221	9.92944	9.49003	zinc finger protein 532	ZNF532
Gga.17219.1.S1_at	0.00157314	0.00706762	8	0,0,0,1	0.911146	7.49778	7.77836	7.70099	8.1823	mitochondrial calcium uptake family member 3	MICU3
Gga.3204.1.S1_at	0.00157381	0.00706921	1	1,0,0,0	0.916337	7.84023	7.41498	7.34251	7.13519	transmembrane protein 243	TMEM243
GgaAffx.12711.1.S1_at	0.00157751	0.0070838	3	1,1,0,0	0.913675	10.3321	10.0755	9.7949	9.79704	KIAA1671	KIAA1671
Gga.11619.1.S1_at	0.0015777	0.0070838	3	1,1,0,0	0.995303	11.1508	11.0971	10.5587	10.61	DEP domain containing 1	DEPDC1
Gga.13672.1.S1_at	0.0015782	0.00708458	3	1,1,0,0	0.99585	6.80834	6.75137	6.33994	6.33557	RNA binding motif protein 48	RBM48
Gga.18222.1.S1_at	0.00157935	0.00708829	1	1,0,0,0	0.890829	7.42764	6.55455	6.9731	6.65261	NA	NA
GgaAffx.6299.1.S1_at	0.00157987	0.00708864	14	0,1,1,1	0.860659	8.68428	9.04892	9.43688	9.19181	hydroxypyruvate isomerase (putative)	HYI
GgaAffx.2968.1.S1_s_at	0.00158065	0.00708864	4	0,0,1,0	0.920146	6.52623	6.78885	7.22181	6.74073	solute carrier family 47 member 1	SLC47A1
Gga.5962.1.S1_at	0.00158066	0.00708864	1	1,0,0,0	0.919756	8.31347	7.83263	7.50166	7.69645	actin, alpha 1, skeletal muscle	ACTA1
Gga.746.1.S1_at	0.00158071	0.00708864	8	0,0,0,1	0.883478	6.04436	5.66934	6.05285	6.59664	N-acetyltransferase, pineal gland isozyme NAT-10	PNAT10
Gga.9590.1.S1_at	0.0015822	0.00709371	3	1,1,0,0	0.894084	6.50032	6.1299	5.72068	5.82397	phosphoribosyl transferase domain containing 1	PRTFDC1
Gga.16520.1.S1_at	0.00158253	0.00709371	1	1,0,0,0	0.925177	7.87778	7.18835	6.73459	6.99253	isoprenoid synthase domain containing	ISPD
Gga.14297.1.S1_at	0.0015828	0.00709371	14	0,1,1,1	0.958485	8.45541	9.20431	8.99776	9.0223	NA	NA
Gga.17200.1.S1_at	0.00158359	0.00709581	10	0,1,0,1	0.934654	7.9394	8.3178	7.81006	8.606	NA	NA
Gga.2883.1.S1_at	0.0015856	0.00710337	12	0,0,1,1	0.865834	10.4509	10.7631	10.9568	11.1256	dihydrofolate reductase	DHFR
Gga.11112.1.S1_at	0.00158657	0.00710625	1	1,0,0,0	0.993538	8.1767	7.64046	7.5667	7.62818	T-cell activation inhibitor, mitochondrial	TCAIM
Gga.4511.1.S1_at	0.00158779	0.00710905	14	0,1,1,1	0.955345	9.20625	9.89246	9.71546	9.70074	T-cell immune regulator 1, ATPase H+ transporting V0 subunit a3	TCIRG1
Gga.5209.1.S1_a_at	0.00158784	0.00710905	14	0,1,1,1	0.842929	11.566	11.905	11.9839	12.2661	poly (ADP-ribose) polymerase 1	PARP1
Gga.2093.1.S1_at	0.0015932	0.00713159	14	0,1,1,1	0.994225	5.70554	6.20003	6.25155	6.26763	NA	NA
Gga.8387.1.S1_x_at	0.0015954	0.00714002	12	0,0,1,1	0.872163	10.3766	10.6613	10.849	10.9918	coenzyme Q7, hydroxylase	COQ7
Gga.7061.2.S1_s_at	0.00159596	0.00714006	14	0,1,1,1	0.950372	7.96364	8.66735	8.4787	8.73547	SH3 domain containing GRB2 like endophilin B1	SH3GLB1
GgaAffx.7916.1.S1_at	0.00159606	0.00714006	3	1,1,0,0	0.920035	5.33675	5.35656	5.02853	4.75537	RNA binding motif protein 43	RBM43
GgaAffx.4848.1.S1_s_at	0.00159779	0.00714595	3	1,1,0,0	0.982934	9.26951	9.41173	8.7529	8.79889	cerebellin 4 precursor	CBLN4
Gga.12084.1.S1_at	0.00159802	0.00714595	4	0,0,1,0	0.88866	4.66523	4.86915	5.32536	4.96955	NHS like 1	NHSL1
Gga.18893.1.S1_s_at	0.00160138	0.0071586	1	1,0,0,0	0.996864	11.54	10.932	10.9413	10.885	mitochondrial fission regulator 2	MTFR2
GgaAffx.13236.1.S1_s_at	0.0016015	0.0071586	3	1,1,0,0	0.967185	11.7911	11.725	11.2655	11.4075	ubiquitin like domain containing CTD phosphatase 1	UBLCP1
Gga.9972.1.S1_at	0.00160212	0.0071599	3	1,1,0,0	0.946815	9.62447	9.33405	8.80009	8.54219	ras related dexamethasone induced 1	RASD1
Gga.9037.1.S1_at	0.00160306	0.00716267	1	1,0,0,0	0.995064	10.2996	9.73464	9.78531	9.79455	dedicator of cytokinesis 9	DOCK9
Gga.2215.1.S1_s_at	0.00160398	0.00716532	14	0,1,1,1	0.88045	11.2181	11.5793	11.6306	11.8734	leptin receptor overlapping transcript	LEPROT
Gga.15336.1.S1_s_at	0.0016093	0.00718763	14	0,1,1,1	0.886897	7.86919	8.30694	8.59548	8.29769	coiled-coil domain containing 34	CCDC34
GgaAffx.23028.1.S1_s_at	0.00161004	0.007189	3	1,1,0,0	0.991117	7.4672	7.54433	7.03106	6.9749	sprouty related EVH1 domain containing 1	SPRED1
GgaAffx.12721.1.S1_at	0.00161026	0.007189	14	0,1,1,1	0.957762	7.07211	8.03692	8.16663	7.82517	prostate transmembrane protein, androgen induced 1	PMEPA1
Gga.4315.1.S1_at	0.00161183	0.00719458	1	1,0,0,0	0.915482	9.84164	9.4816	9.2385	9.23767	nuclear receptor subfamily 1 group D member 2	NR1D2
Gga.3200.1.S1_s_at	0.00161532	0.00720871	3	1,1,0,0	0.949247	13.0892	12.9159	12.594	12.6427	structural maintenance of chromosomes 4	SMC4
Gga.14181.1.S1_at	0.00161568	0.00720883	12	0,0,1,1	0.903851	7.37968	7.64902	7.99449	7.89354	1-phosphatidylinositol-4,5-bisphosphate phosphodiesterase delta-4-like	PIBPPDD4L
Gga.16370.1.S1_s_at	0.0016172	0.00721418	12	0,0,1,1	0.961904	7.22266	7.05733	7.54327	7.57012	transmembrane protein 220	TMEM220
GgaAffx.5600.1.S1_at	0.00161809	0.00721666	12	0,0,1,1	0.987865	6.75374	6.84759	7.32389	7.4074	EH domain binding protein 1	EHBP1
Gga.18021.1.S1_at	0.00162015	0.00722228	14	0,1,1,1	0.997533	8.73085	9.38533	9.33764	9.38529	zinc finger homeobox 3	ZFHX3
Gga.20003.1.S1_at	0.0016202	0.00722228	12	0,0,1,1	0.893518	6.32547	6.37668	7.0158	6.67002	NA	NA
Gga.5241.1.S1_at	0.00162033	0.00722228	12	0,0,1,1	0.829669	9.58207	9.80414	9.91559	10.1514	NA	NA
Gga.1817.1.S1_at	0.0016231	0.00723225	11	1,1,0,1	0.996748	11.5943	11.581	11.0483	11.6338	spalt like transcription factor 1	SALL1
GgaAffx.2166.2.S1_s_at	0.00162322	0.00723225	6	0,1,1,0	0.875248	4.92668	5.59446	5.46707	5.24868	zinc finger matrin-type 4	ZMAT4
Gga.16291.1.S1_at	0.00162488	0.00723819	1	1,0,0,0	0.949209	6.55376	5.94098	5.75112	6.00684	NA	NA
Gga.18610.1.S1_at	0.00162538	0.00723894	1	1,0,0,0	0.945825	4.60329	4.25482	4.08678	4.08777	NA	NA
Gga.8375.2.S1_s_at	0.0016259	0.00723953	12	0,0,1,1	0.862747	6.94824	7.34088	7.87696	7.58822	apolipoprotein O like	APOOL
Gga.1176.2.S1_a_at	0.00162617	0.00723953	14	0,1,1,1	0.889063	8.05956	8.73628	8.4625	8.46825	ring finger and WD repeat domain 2	RFWD2
Gga.1021.1.S1_at	0.00162801	0.00724624	12	0,0,1,1	0.955979	11.8764	12.0592	12.4315	12.3795	ubiquinol-cytochrome c reductase core protein II	UQCRC2
GgaAffx.6190.1.S1_at	0.00162833	0.00724624	1	1,0,0,0	0.9818	10.6072	10.1144	9.98179	10.0452	LEM domain containing 3	LEMD3
Gga.13066.1.S1_s_at	0.00162882	0.00724695	1	1,0,0,0	0.952115	12.823	12.3501	12.1308	12.1556	serine incorporator 1	SERINC1
Gga.14851.1.S1_at	0.00162915	0.00724695	8	0,0,0,1	0.842867	9.39013	9.66078	9.70522	10.0216	NA	NA
Gga.19935.1.A1_at	0.00163012	0.00724883	12	0,0,1,1	0.954806	8.04853	7.86208	8.38463	8.37429	NA	NA
Gga.9952.1.S1_at	0.00163023	0.00724883	5	1,0,1,0	0.83044	7.89429	7.49554	7.62558	7.23427	zinc finger protein 711	ZNF711
Gga.1687.1.S1_at	0.00163329	0.00725997	14	0,1,1,1	0.954086	4.39718	5.02727	4.83462	5.01573	transmembrane protein 237	TMEM237
Gga.3635.2.S1_s_at	0.00163339	0.00725997	1	1,0,0,0	0.862884	5.84755	5.31497	5.43229	5.02038	cortactin	CTTN
Gga.12475.1.S1_s_at	0.00163472	0.0072644	12	0,0,1,1	0.933501	9.63402	9.88101	10.2089	10.2158	tweety family member 3	TTYH3
GgaAffx.245.1.S1_at	0.00163576	0.00726621	4	0,0,1,0	0.96185	8.45949	8.75187	9.44458	8.6044	lin-28 homolog A	LIN28A
Gga.13092.1.S1_at	0.00163578	0.00726621	14	0,1,1,1	0.915583	8.29902	9.08868	8.88365	9.31148	GATA binding protein 4	GATA4
Gga.9196.1.S1_at	0.00163657	0.00726824	1	1,0,0,0	0.911422	12.4119	12.0601	11.9726	11.8067	LSM14A, mRNA processing body assembly factor	LSM14A
Gga.2961.1.S1_at	0.00163841	0.00727495	3	1,1,0,0	0.976358	6.25043	6.11957	5.76895	5.73141	gremlin 1, DAN family BMP antagonist	GREM1
GgaAffx.6351.1.S1_at	0.00164195	0.00728919	1	1,0,0,0	0.963	5.67577	5.01525	4.8195	4.74434	FH2 domain containing 1	FHDC1
GgaAffx.20307.1.S1_s_at	0.00164352	0.00729468	1	1,0,0,0	0.965602	8.65672	8.07942	7.85022	7.94236	hypoxia inducible factor 1 alpha subunit	HIF1A
GgaAffx.26044.2.S1_s_at	0.00164515	0.00730047	1	1,0,0,0	0.966484	6.29843	5.89815	5.77775	5.74715	myotubularin related protein 10	MTMR10
Gga.15341.1.S1_at	0.00164663	0.00730558	1	1,0,0,0	0.907624	8.08176	7.71907	7.52344	7.42713	thiosulfate sulfurtransferase like domain containing 2	TSTD2
Gga.18141.1.S1_at	0.00164713	0.00730632	9	1,0,0,1	0.857229	5.56433	4.97509	5.14184	5.29612	NA	NA
Gga.15760.1.S1_at	0.00164752	0.00730656	11	1,1,0,1	0.917925	7.47384	7.24788	6.88593	7.29251	NA	NA
Gga.12017.1.S1_at	0.0016499	0.00731565	3	1,1,0,0	0.981814	10.1251	10.1084	9.65398	9.7642	spindle apparatus coiled-coil protein 1	SPDL1
Gga.8479.1.S1_at	0.00165354	0.00733031	12	0,0,1,1	0.970759	8.65785	8.58161	9.20495	9.04547	far upstream element binding protein 1	FUBP1
GgaAffx.7766.2.S1_s_at	0.00165514	0.00733592	1	1,0,0,0	0.92058	5.06726	4.46341	4.4092	4.10619	golgin A4	GOLGA4
GgaAffx.24611.2.S1_s_at	0.00165659	0.0073409	14	0,1,1,1	0.92563	6.96105	7.34103	7.5751	7.57042	histamine receptor H3-like	HRH3L
Gga.1891.1.S1_at	0.00165878	0.0073491	3	1,1,0,0	0.989177	8.16241	8.08655	7.67047	7.71915	YES proto-oncogene 1, Src family tyrosine kinase	YES1
Gga.17232.1.S1_at	0.00166242	0.00736376	1	1,0,0,0	0.935296	7.51939	6.78626	6.44623	6.78573	NA	NA
Gga.2689.1.S1_at	0.00166357	0.00736737	1	1,0,0,0	0.988437	8.44433	7.67904	7.58183	7.5206	acid phosphatase 1, soluble	ACP1
Gga.7474.1.S1_at	0.00166397	0.00736766	12	0,0,1,1	0.879214	8.48176	8.83221	9.47355	9.1269	NA	NA
Gga.2644.1.S1_at	0.00166703	0.00737975	8	0,0,0,1	0.898727	5.9169	6.0265	6.34787	6.84675	TraB domain containing 2A	TRABD2A
GgaAffx.12959.1.S1_at	0.00166849	0.00738474	12	0,0,1,1	0.963337	8.24838	8.38584	8.76785	8.684	importin 13	IPO13
Gga.16254.1.S1_at	0.00166948	0.00738764	8	0,0,0,1	0.863296	4.08722	3.7489	3.92965	4.39481	lysine acetyltransferase 2B	KAT2B
Gga.17675.1.S1_at	0.00167021	0.00738938	12	0,0,1,1	0.878677	10.328	10.5335	10.9057	10.7045	NA	NA
Gga.13383.1.S1_at	0.00167095	0.00739118	3	1,1,0,0	0.930811	4.72086	4.58524	4.28763	4.05801	transmembrane protein 71	TMEM71
Gga.4513.1.S1_at	0.00167145	0.00739191	7	1,1,1,0	0.970472	12.2917	12.2408	12.1489	11.7514	high mobility group box 3	HMGB3
Gga.17588.1.S1_at	0.00167228	0.00739411	3	1,1,0,0	0.900102	11.4846	11.2383	10.8583	11.0137	DIM1 dimethyladenosine transferase 1 homolog	DIMT1
Gga.12675.1.S1_at	0.00167435	0.00740175	1	1,0,0,0	0.913395	9.3624	8.89805	8.67237	8.54336	intraflagellar transport 74	IFT74
GgaAffx.6883.1.S1_s_at	0.00167873	0.00741962	12	0,0,1,1	0.928185	8.34158	8.46836	9.00515	8.76445	hook microtubule tethering protein 1	HOOK1
Gga.4661.2.S1_at	0.00167974	0.00742224	14	0,1,1,1	0.981354	9.80909	10.8682	11.1312	11.1152	tubulin alpha 1a	TUBA1A
Gga.11734.1.S1_at	0.00168006	0.00742224	3	1,1,0,0	0.955941	11.2607	11.1168	10.8341	10.7327	zinc finger protein 555	ZNF555
Gga.17615.1.S1_at	0.00168043	0.00742224	2	0,1,0,0	0.862026	5.02832	5.39184	4.92264	4.6643	inner membrane mitochondrial protein	IMMT
GgaAffx.8050.1.S1_at	0.00168066	0.00742224	1	1,0,0,0	0.836166	7.60072	7.27669	7.2241	6.93737	ring finger protein 182	RNF182
GgaAffx.4170.1.S1_at	0.00168318	0.00743184	1	1,0,0,0	0.866906	5.90705	5.52965	5.47616	5.19793	NA	NA
Gga.13592.1.S1_s_at	0.00168455	0.00743558	11	1,1,0,1	0.906958	10.3145	10.1744	9.56758	9.98086	NA	NA
Gga.8405.1.S1_at	0.00168484	0.00743558	12	0,0,1,1	0.954861	7.68996	7.93601	8.36364	8.4542	NA	NA
Gga.9730.1.S1_s_at	0.00168503	0.00743558	3	1,1,0,0	0.998763	9.95291	9.91964	9.44391	9.4525	uracil phosphoribosyltransferase homolog	UPRT
Gga.2421.1.S1_at	0.00168627	0.00743956	9	1,0,0,1	0.835933	10.7597	10.382	10.629	11.0128	NA	NA
Gga.14746.1.S1_at	0.00168684	0.00744055	6	0,1,1,0	0.926968	9.79242	10.5068	10.4439	10.0912	NA	NA
Gga.9065.2.S1_a_at	0.00168847	0.00744527	1	1,0,0,0	0.982456	8.30125	7.80747	7.84121	7.72596	chromosome 18 open reading frame, human C17orf80	C17ORF80
GgaAffx.8946.1.S1_at	0.00168858	0.00744527	1	1,0,0,0	0.964974	6.93588	6.35563	6.44377	6.24878	NA	NA
GgaAffx.25813.2.S1_s_at	0.00168946	0.00744765	3	1,1,0,0	0.882032	7.28387	7.12792	6.89416	6.57336	ER lipid raft associated 1	ERLIN1
Gga.8603.1.S1_at	0.0016898	0.00744765	1	1,0,0,0	0.898603	7.05519	6.52772	6.60075	6.26491	NA	NA
GgaAffx.24520.2.S1_s_at	0.00169235	0.00745741	14	0,1,1,1	0.879669	8.93871	9.60446	10.0945	9.62612	splicing regulatory glutamic acid and lysine rich protein 1	SREK1
Gga.12462.1.S1_at	0.00169277	0.00745779	1	1,0,0,0	0.979891	6.98175	6.30622	6.41533	6.25516	CD274 molecule	CD274
Gga.16019.1.S1_at	0.0016935	0.0074595	14	0,1,1,1	0.970492	6.33159	6.92549	7.00546	7.13358	prolyl 4-hydroxylase subunit alpha 3	P4HA3
Gga.3587.1.S1_s_at	0.00169831	0.00747919	1	1,0,0,0	0.968649	5.53851	4.83571	5.02634	4.89909	matrilin 3	MATN3
Gga.4950.1.S1_at	0.00169907	0.00748105	3	1,1,0,0	0.944969	10.9803	10.8114	10.5412	10.4346	notch 2	NOTCH2
GgaAffx.4531.1.S1_s_at	0.00170097	0.00748792	3	1,1,0,0	0.908258	6.85143	6.5167	6.17903	6.15982	NA	NA
Gga.13160.1.S1_at	0.00170176	0.0074899	1	1,0,0,0	0.982045	7.17448	6.63214	6.57348	6.4895	NA	NA
GgaAffx.2243.3.S1_s_at	0.00170346	0.00749589	1	1,0,0,0	0.995179	5.09603	4.60706	4.54484	4.5666	ATPase plasma membrane Ca2+ transporting 4	ATP2B4
Gga.10172.1.S1_at	0.0017054	0.00750294	1	1,0,0,0	0.998136	7.82738	7.1358	7.18535	7.16513	RERG like	RERGL
Gga.9934.1.S1_s_at	0.00170599	0.00750403	7	1,1,1,0	0.994382	8.97537	9.04377	8.96922	8.36132	ankyrin repeat domain 13A	ANKRD13A
Gga.16657.1.S1_at	0.00170636	0.00750417	12	0,0,1,1	0.918029	8.62633	8.86251	9.12621	9.13672	NA	NA
Gga.17229.1.S1_at	0.00171031	0.00752002	12	0,0,1,1	0.913501	7.38196	7.5404	7.83636	8.12132	NA	NA
GgaAffx.24924.1.S1_at	0.00171295	0.00753013	1	1,0,0,0	0.999629	6.78456	6.25584	6.2546	6.2398	glycerol kinase	GK
Gga.7476.1.S1_at	0.00171495	0.00753743	8	0,0,0,1	0.959918	6.22399	6.46253	6.4742	7.17666	transmembrane protein 108	TMEM108
GgaAffx.2351.2.S1_s_at	0.00171757	0.00754746	9	1,0,0,1	0.969258	5.7747	5.2941	5.18982	5.64339	RAR related orphan receptor A	RORA
Gga.13418.1.S1_at	0.00171844	0.00754978	14	0,1,1,1	0.988129	10.8248	11.3165	11.2963	11.2331	solute carrier family 35 member B4	SLC35B4
Gga.9561.1.S1_at	0.00171902	0.00755025	14	0,1,1,1	0.959151	7.59455	8.32491	8.12284	8.1516	transmembrane protein 242	TMEM242
Gga.7971.1.S1_at	0.00171923	0.00755025	14	0,1,1,1	0.96006	9.24402	9.78117	9.7988	9.97745	NA	NA
Gga.4830.1.S2_at	0.00172379	0.00756875	10	0,1,0,1	0.860018	9.85831	10.7724	10.1794	10.4133	secreted frizzled related protein 1	SFRP1
GgaAffx.12894.1.S1_at	0.00172566	0.00757547	1	1,0,0,0	0.865104	9.67746	9.14035	9.21674	8.79983	NFKB activating protein	NKAP
Gga.11631.1.S1_at	0.00172641	0.00757724	6	0,1,1,0	0.999959	6.89584	7.6155	7.62239	6.88967	PML-RARA regulated adaptor molecule 1	PRAM1
Gga.5354.1.S1_at	0.00172988	0.00759098	13	1,0,1,1	0.833257	9.21478	8.8503	9.12231	9.44638	schwannomin interacting protein 1	SCHIP1
GgaAffx.7641.1.S1_at	0.00173162	0.00759709	6	0,1,1,0	0.96491	7.73192	8.09619	8.06156	7.57115	family with sequence similarity 83 member F	FAM83F
Gga.13275.1.S1_s_at	0.00173209	0.00759764	14	0,1,1,1	0.843012	6.12364	6.9875	6.54478	6.63495	RIMS binding protein 3C	RIMBP3C
Gga.1293.3.S1_a_at	0.00173505	0.00760913	14	0,1,1,1	0.973454	10.6005	11.0018	11.0754	11.1373	NA	NA
Gga.6763.1.S1_s_at	0.00173944	0.00762617	13	1,0,1,1	0.876732	6.68558	6.32071	6.72282	6.9787	ARFGEF family member 3	ARFGEF3
GgaAffx.21591.1.S1_at	0.00173991	0.00762617	1	1,0,0,0	0.975288	8.12427	7.22074	7.3383	7.08624	NA	NA
Gga.4869.1.S1_at	0.00173998	0.00762617	12	0,0,1,1	0.963089	11.5684	11.6227	12.1396	11.967	aldo-keto reductase family 1 member B10-like 1	AKR1B10L1
Gga.11765.1.S1_at	0.00174127	0.00762891	1	1,0,0,0	0.917269	11.1018	10.5944	10.3676	10.651	anoctamin 5	ANO5
Gga.4909.3.S1_s_at	0.00174163	0.00762891	3	1,1,0,0	0.931464	10.5926	10.4209	10.1194	9.90798	dihydrolipoamide dehydrogenase	DLD
Gga.13942.1.S1_at	0.00174164	0.00762891	1	1,0,0,0	0.93497	5.53481	4.79745	5.07556	4.87134	defective in cullin neddylation 1 domain containing 4	DCUN1D4
Gga.5274.2.S1_a_at	0.00174382	0.00763693	12	0,0,1,1	0.937066	12.0679	12.2868	12.588	12.7003	NA	NA
Gga.2241.1.S1_at	0.00174553	0.00764289	14	0,1,1,1	0.931643	7.16862	7.47692	7.63535	7.66537	gypsy retrotransposon integrase-like protein 1-like	LOC101749631
Gga.17726.1.S1_at	0.00174609	0.00764384	7	1,1,1,0	0.959301	6.83472	6.89723	6.71267	6.29416	death inducer-obliterator 1	DIDO1
Gga.1901.1.S1_at	0.00175043	0.00766131	1	1,0,0,0	0.951057	8.69808	8.17076	8.21095	7.99686	solute carrier family 29 member 3	SLC29A3
Gga.16970.1.S1_at	0.00175335	0.0076726	1	1,0,0,0	0.983644	8.3965	7.74821	7.58904	7.69221	GEN1, Holliday junction 5' flap endonuclease	GEN1
GgaAffx.24538.1.S1_s_at	0.00175647	0.00768471	1	1,0,0,0	0.966355	5.09353	4.66899	4.55744	4.69679	family with sequence similarity 184 member A	FAM184A
Gga.2667.1.S1_at	0.00175979	0.00769773	8	0,0,0,1	0.939307	6.19801	6.35597	6.54798	7.1509	sulfotransferase family 1C member 3	SULT1C3
GgaAffx.2281.1.S1_at	0.00176155	0.00770239	13	1,0,1,1	0.972939	6.0938	5.64549	6.19744	6.06692	unc-119 lipid binding chaperone	UNC119
GgaAffx.7095.1.S1_at	0.00176198	0.00770239	3	1,1,0,0	0.992112	4.68827	4.73958	4.26527	4.32032	programmed cell death 2	PDCD2
Gga.7161.1.S1_at	0.00176216	0.00770239	1	1,0,0,0	0.909644	10.2061	9.83568	9.76292	9.57469	iron-sulfur cluster assembly enzyme	ISCU
Gga.19320.1.S1_at	0.00176226	0.00770239	14	0,1,1,1	0.963109	6.83617	8.21626	8.78922	8.56415	maestro heat-like repeat family member 2B 1	MROH2B1
GgaAffx.12122.1.S1_s_at	0.0017633	0.00770543	14	0,1,1,1	0.978181	10.2739	10.9202	11.0261	10.8561	nuclear cap binding protein subunit 2, 20kDa	LOC422214
GgaAffx.12888.1.S1_s_at	0.00176435	0.0077085	14	0,1,1,1	0.995518	7.8257	8.35001	8.33555	8.2939	mindbomb E3 ubiquitin protein ligase 2	MIB2
GgaAffx.7908.1.S1_at	0.00176521	0.00770994	12	0,0,1,1	0.942945	10.3444	10.5946	10.9683	11.0963	eukaryotic translation initiation factor 2B subunit delta	EIF2B4
Gga.5483.1.S1_s_at	0.00176544	0.00770994	3	1,1,0,0	0.866523	9.35786	9.16511	9.01831	8.81269	conserved helix-loop-helix ubiquitous kinase	CHUK
Gga.18415.1.S1_at	0.00176573	0.00770994	3	1,1,0,0	0.889065	6.91721	6.72617	6.04248	6.42545	ELAV like RNA binding protein 2	ELAVL2
Gga.10678.1.S1_at	0.00176726	0.00771507	12	0,0,1,1	0.979067	7.19966	7.33812	7.74012	7.78229	tumor protein p53 inducible protein 11	TP53I11
Gga.11667.1.S1_at	0.00176805	0.00771704	3	1,1,0,0	0.918584	11.1376	11.1105	10.7225	10.3729	transmembrane protein 159	TMEM159
GgaAffx.10839.1.S1_at	0.00176882	0.00771886	1	1,0,0,0	0.898327	5.93871	5.28773	5.57079	5.49288	F-box and leucine rich repeat protein 3	FBXL3
Gga.16820.1.S1_at	0.00177079	0.00772594	1	1,0,0,0	0.943767	10.4194	10.081	9.98485	9.89563	PHD finger protein 13	PHF13
GgaAffx.5539.1.S1_s_at	0.00177368	0.00773698	3	1,1,0,0	0.872645	10.2915	10.0023	9.64137	9.80841	solute carrier family 1 member 4	SLC1A4
GgaAffx.5897.2.S1_s_at	0.00177643	0.00774746	1	1,0,0,0	0.90847	5.511	5.21119	4.97173	5.05041	NA	NA
Gga.1231.1.S1_at	0.00178133	0.00776731	1	1,0,0,0	0.920937	5.65208	5.1882	4.96177	4.85966	multiple C2 and transmembrane domain containing 1	MCTP1
Gga.15901.1.S1_at	0.00178225	0.00776978	14	0,1,1,1	0.988911	9.17291	9.75224	9.74519	9.84537	NME/NM23 family member 7	NME7
Gga.17989.1.S1_at	0.00178346	0.00777351	14	0,1,1,1	0.970895	5.56409	6.38755	6.31087	6.17129	NA	NA
Gga.19726.1.S1_at	0.00178421	0.00777524	1	1,0,0,0	0.874548	9.33028	8.91037	8.6865	8.99298	NA	NA
Gga.9920.1.S1_at	0.00178618	0.00778229	14	0,1,1,1	0.845849	8.03252	8.40607	8.71637	8.3942	NA	NA
Gga.19168.1.S1_at	0.00178771	0.00778686	14	0,1,1,1	0.898618	8.32203	8.74331	8.74881	9.01141	MIER1 transcriptional regulator	MIER1
Gga.12471.1.S1_at	0.00178793	0.00778686	10	0,1,0,1	0.855345	8.97532	10.0757	9.32632	9.60219	vasohibin 2	VASH2
Gga.8310.2.S1_a_at	0.00178897	0.00778985	1	1,0,0,0	0.974315	8.95053	8.4135	8.39378	8.25874	SUN domain containing ossification factor	SUCO
Gga.7071.1.S1_at	0.0017925	0.00780364	1	1,0,0,0	0.889015	8.14885	7.70382	7.55012	7.31131	solute carrier family 23 member 2	SLC23A2
Gga.9294.1.S1_at	0.00179349	0.00780563	14	0,1,1,1	0.999863	9.694	10.3664	10.3801	10.3738	NA	NA
GgaAffx.12756.1.S1_at	0.00179366	0.00780563	3	1,1,0,0	0.973738	12.0961	12.2381	11.6511	11.522	BCL2 associated athanogene 3	BAG3
GgaAffx.26108.1.S1_at	0.00179453	0.00780755	5	1,0,1,0	0.868296	4.34797	3.67647	4.10318	3.91997	family with sequence similarity 81 member A	FAM81A
Gga.3686.1.S1_at	0.00179481	0.00780755	12	0,0,1,1	0.946779	7.2852	7.19838	7.55199	7.72063	platelet activating factor acetylhydrolase 1b catalytic subunit 2	PAFAH1B2
Gga.475.1.S1_at	0.00179826	0.00782102	3	1,1,0,0	0.93488	4.41932	4.22068	3.96334	3.91657	follicle stimulating hormone receptor	FSHR
Gga.3130.2.S1_a_at	0.00179908	0.00782304	3	1,1,0,0	0.945936	5.50504	5.28585	4.94233	4.82697	CAP-Gly domain containing linker protein 1	CLIP1
GgaAffx.20545.1.S1_s_at	0.00180317	0.00783869	12	0,0,1,1	0.926392	6.01197	6.25922	6.68681	7.01558	GRB2 associated binding protein 2	GAB2
GgaAffx.20685.1.S1_at	0.00180339	0.00783869	12	0,0,1,1	0.978957	10.4717	10.5948	10.9604	10.9465	aladin WD repeat nucleoporin	AAAS
Gga.1684.1.S1_at	0.00180391	0.0078394	3	1,1,0,0	0.900013	8.1043	7.93567	7.68628	7.41102	trans-L-3-hydroxyproline dehydratase	L3HYPDH
Gga.11206.1.S1_at	0.00180491	0.00784068	1	1,0,0,0	0.948643	7.27236	6.83264	6.7167	6.60651	sirtuin 1	SIRT1
Gga.10688.3.S1_a_at	0.00180491	0.00784068	7	1,1,1,0	0.868769	6.90611	6.63113	6.60474	6.23586	NA	NA
GgaAffx.25283.1.S1_s_at	0.00180928	0.00785813	1	1,0,0,0	0.972153	7.84864	7.12898	6.98245	6.87867	decapping mRNA 2	DCP2
Gga.19015.1.S1_at	0.00181098	0.00786395	14	0,1,1,1	0.909621	6.51334	7.25659	6.9582	7.29202	zinc finger and BTB domain containing 1	ZBTB1
Gga.4014.1.S1_at	0.00181221	0.00786698	12	0,0,1,1	0.855646	9.78047	10.0391	10.1879	10.3668	low density lipoprotein receptor adaptor protein 1	LDLRAP1
Gga.17897.1.S1_s_at	0.00181239	0.00786698	1	1,0,0,0	0.983264	10.0456	9.47743	9.38066	9.33301	mitogen-activated protein kinase kinase 3	MAP2K3
Gga.8178.1.S1_at	0.0018134	0.00786981	12	0,0,1,1	0.979371	8.16218	8.37261	9.05123	8.98855	family with sequence similarity 195, member A	FAM195A
Gga.5469.1.S1_at	0.00181517	0.00787593	1	1,0,0,0	0.932738	9.6497	9.02669	9.2606	9.16848	myotubularin related protein 3	MTMR3
Gga.10759.1.S1_at	0.00181603	0.00787813	12	0,0,1,1	0.966371	7.72266	7.83428	8.11691	8.20897	desumoylating isopeptidase 1	DESI1
Gga.19298.1.S1_at	0.00181693	0.00788046	1	1,0,0,0	0.907548	5.56806	5.1799	4.91891	5.13279	trafficking kinesin protein 1	TRAK1
Gga.18494.1.S1_at	0.00181889	0.00788744	5	1,0,1,0	0.910927	7.99615	7.44236	7.8234	7.05617	WW and C2 domain containing 1	WWC1
GgaAffx.20553.1.S1_s_at	0.00182057	0.00789317	14	0,1,1,1	0.898514	7.3855	7.80204	8.12551	8.13754	DnaJ heat shock protein family (Hsp40) member C22	DNAJC22
Gga.8223.1.S1_s_at	0.00182195	0.00789759	4	0,0,1,0	0.848384	9.40161	9.78518	10.2979	9.83772	thiopurine S-methyltransferase	TPMT
Gga.8272.2.S1_at	0.0018243	0.00790622	10	0,1,0,1	0.855268	5.88361	6.49001	6.14027	6.29139	mitochondrial inner membrane organizing system 1	MINOS1
Gga.15975.1.S1_at	0.00182505	0.00790793	12	0,0,1,1	0.905944	8.11444	8.38362	8.63854	8.68735	NA	NA
GgaAffx.25810.1.S1_at	0.00182863	0.00792188	1	1,0,0,0	0.950684	8.8433	8.35071	8.30384	8.1301	CREB regulated transcription coactivator 1	CRTC1
GgaAffx.20182.1.S1_at	0.00183077	0.0079296	2	0,1,0,0	0.991696	8.08866	8.58742	8.12487	8.16207	NA	NA
Gga.17063.1.S1_s_at	0.001833	0.00793768	3	1,1,0,0	0.911672	8.42232	8.20014	7.92557	7.97952	NA	NA
GgaAffx.13018.1.S1_at	0.00183378	0.00793938	14	0,1,1,1	0.956185	10.6397	11.0279	11.207	11.1516	mitochondrial ribosomal protein L37	MRPL37
Gga.16923.1.S1_at	0.00183411	0.00793938	12	0,0,1,1	0.974343	4.08233	4.02164	4.68002	4.51284	NA	NA
Gga.16105.1.S1_at	0.00183467	0.00793955	4	0,0,1,0	0.841959	6.10834	5.81415	6.57094	6.21213	NHS like 1	NHSL1
Gga.7265.1.S1_at	0.00183489	0.00793955	14	0,1,1,1	0.942948	7.59351	8.1706	8.05508	7.9676	selenocysteine lyase	SCLY
Gga.2301.1.S1_at	0.00183531	0.00793955	12	0,0,1,1	0.926107	5.05795	5.32518	5.85075	5.66406	APC down-regulated 1	APCDD1
Gga.14608.1.S1_at	0.00183559	0.00793955	14	0,1,1,1	0.962873	7.41056	7.94287	7.9589	8.12864	polypeptide N-acetylgalactosaminyltransferase 3	GALNT3
Gga.5922.2.S1_a_at	0.00183783	0.0079477	14	0,1,1,1	0.833309	8.6227	8.9094	9.25415	9.0119	patatin like phospholipase domain containing 7	PNPLA7
Gga.15383.1.S1_at	0.00183832	0.00794825	14	0,1,1,1	0.92353	7.74022	8.6249	8.53013	9.00054	coiled-coil domain containing 3	CCDC3
GgaAffx.574.1.S1_at	0.00184055	0.00795635	3	1,1,0,0	0.879692	9.49019	9.12286	8.68463	8.08195	G-patch domain containing 3	GPATCH3
Gga.16553.1.S1_at	0.00184127	0.0079579	12	0,0,1,1	0.924177	7.15299	7.46385	7.95272	7.8203	CD81 molecule	CD81
Gga.8378.1.S1_at	0.00184167	0.00795804	3	1,1,0,0	0.920755	11.238	11.0598	10.6913	10.8374	transmembrane protein 189	TMEM189
Gga.12461.1.S1_a_at	0.00184376	0.00796552	7	1,1,1,0	0.914759	11.201	11.0358	10.8203	10.3132	small nuclear ribonucleoprotein U11/U12 subunit 35	SNRNP35
Gga.11407.1.S1_at	0.00184499	0.00796929	1	1,0,0,0	0.999814	5.27309	4.62968	4.63078	4.61702	family with sequence similarity 3 member B	FAM3B
Gga.3684.1.S1_s_at	0.00184558	0.00797028	10	0,1,0,1	0.898742	8.6934	9.15982	8.9414	9.20646	X-ray repair cross complementing 3	XRCC3
Gga.16307.1.S1_at	0.00184632	0.00797191	1	1,0,0,0	0.990395	11.0052	10.5089	10.5114	10.58	myotubularin related protein 9	MTMR9
Gga.17264.1.S1_at	0.00184746	0.00797526	12	0,0,1,1	0.999355	5.65021	5.63258	6.042	6.0527	NA	NA
Gga.6616.1.S1_s_at	0.00184835	0.00797753	3	1,1,0,0	0.888962	5.45571	5.12887	4.81189	4.8641	bromodomain testis associated	BRDT
GgaAffx.20176.1.S1_at	0.00184893	0.00797848	14	0,1,1,1	0.982806	7.22777	7.86159	7.88958	8.01157	adhesion G protein-coupled receptor L3	ADGRL3
Gga.15063.1.S1_at	0.00185031	0.00798143	6	0,1,1,0	0.835675	4.41182	4.77116	4.52847	4.21376	NA	NA
Gga.16210.1.S1_at	0.00185034	0.00798143	14	0,1,1,1	0.991643	8.30182	9.00357	9.07404	8.96192	transmembrane protein 260	TMEM260
Gga.707.1.S1_at	0.00185156	0.00798516	14	0,1,1,1	0.889707	5.75743	6.4442	6.13438	6.22052	nuclear factor I X	NFIX
Gga.18692.1.S1_at	0.0018528	0.00798894	4	0,0,1,0	0.943287	6.23402	6.45141	6.84461	6.30451	uncharacterized LOC423752	LOC423752
Gga.12227.1.S1_at	0.00185361	0.00799051	14	0,1,1,1	0.931266	9.68518	10.0339	10.0817	10.2316	ASPSCR1, UBX domain containing tether for SLC2A4	ASPSCR1
Gga.3133.2.S1_a_at	0.00185389	0.00799051	3	1,1,0,0	0.989123	10.6013	10.7068	10.1548	10.1398	collapsin response mediator protein 1	CRMP1
Gga.4107.1.S2_at	0.00185452	0.00799168	9	1,0,0,1	0.912956	11.6159	10.9944	11.2575	11.521	cryptochrome circadian clock 1	CRY1
Gga.19723.1.S1_at	0.00185791	0.00800471	13	1,0,1,1	0.984782	6.9518	6.22262	7.12474	7.07909	NA	NA
GgaAffx.10885.2.S1_s_at	0.00185946	0.00800984	3	1,1,0,0	0.98463	9.89441	9.80293	9.45072	9.39575	SET domain bifurcated 2	SETDB2
Gga.16986.1.S1_at	0.00186044	0.0080125	6	0,1,1,0	0.929231	6.41423	6.64912	6.76385	6.23156	NA	NA
Gga.11576.1.S1_at	0.00186446	0.00802543	7	1,1,1,0	0.886324	7.5147	7.20388	7.39792	6.88143	DnaJ (Hsp40) homolog, subfamily C, member 19	DNAJC19
Gga.7762.1.S1_at	0.00186461	0.00802543	2	0,1,0,0	0.98358	9.63837	10.2539	9.76288	9.6894	transmembrane protein 42	TMEM42
GgaAffx.20638.1.S1_at	0.00186483	0.00802543	13	1,0,1,1	0.938397	6.49147	5.79337	6.27999	6.56222	NA	NA
Gga.15316.1.S1_s_at	0.0018649	0.00802543	1	1,0,0,0	0.991747	7.87701	6.92182	7.04594	7.03728	StAR related lipid transfer domain containing 4	STARD4
Gga.15402.1.S1_at	0.00186735	0.0080344	1	1,0,0,0	0.848619	8.40109	7.6177	7.76405	7.10595	NA	NA
GgaAffx.20200.1.S1_at	0.00186943	0.00804179	12	0,0,1,1	0.998615	5.43479	5.39069	6.00679	6.01259	NA	NA
GgaAffx.9763.1.S1_s_at	0.00187089	0.00804648	6	0,1,1,0	0.9136	8.49414	8.98959	8.83034	8.16558	tripartite motif containing 14	TRIM14
Gga.18892.1.S1_s_at	0.00187208	0.00805004	1	1,0,0,0	0.984442	8.66553	8.04334	8.16045	8.12905	NA	NA
Gga.5236.2.S1_a_at	0.00187274	0.00805131	3	1,1,0,0	0.92937	10.8239	10.6282	10.3838	10.2804	CWC15 spliceosome associated protein homolog	CWC15
GgaAffx.11885.1.S1_s_at	0.00187712	0.00806859	6	0,1,1,0	0.864891	5.88322	6.78844	6.39644	6.14842	Bruton tyrosine kinase	BTK
GgaAffx.11963.1.S1_s_at	0.00187834	0.00807223	1	1,0,0,0	0.915095	9.41769	9.09463	8.87379	8.87683	vesicle associated membrane protein 7	VAMP7
GgaAffx.23024.1.S1_at	0.00188206	0.00808667	1	1,0,0,0	0.984143	7.02737	6.22438	6.35722	6.36365	zinc finger RANBP2-type containing 1	ZRANB1
Gga.5773.1.S1_at	0.00188516	0.00809734	2	0,1,0,0	0.986894	6.01924	6.51631	6.09771	6.01246	carboxypeptidase A5	CPA5
Gga.19858.1.S1_x_at	0.00188528	0.00809734	1	1,0,0,0	0.922088	6.6889	6.06192	6.30761	6.23047	mitogen-activated protein kinase kinase kinase 3	MAP3K3
Gga.8141.1.S1_at	0.00188579	0.00809797	14	0,1,1,1	0.952436	7.60052	8.12386	8.35755	8.34894	envoplakin	EVPL
GgaAffx.26146.1.S1_at	0.00188888	0.00810799	13	1,0,1,1	0.932991	7.97998	7.49261	7.83279	8.04481	NIPA like domain containing 3	NIPAL3
Gga.16010.1.S1_s_at	0.00188918	0.00810799	2	0,1,0,0	0.955455	8.20203	8.83575	8.35607	8.38564	PR/SET domain 15	PRDM15
Gga.17223.1.S1_at	0.00188923	0.00810799	14	0,1,1,1	0.938738	7.62816	8.3806	8.33565	8.10922	NA	NA
Gga.1951.1.S2_at	0.00189059	0.0081112	12	0,0,1,1	0.982114	9.40912	9.39221	9.83957	9.97603	gap junction protein beta 6	GJB6
Gga.12591.1.S1_at	0.00189103	0.0081112	14	0,1,1,1	0.924254	7.80044	8.20897	8.48951	8.39203	NIMA related kinase 3	NEK3
Gga.11988.2.S1_a_at	0.00189108	0.0081112	14	0,1,1,1	0.948442	9.61974	10.0949	10.237	10.0368	NA	NA
GgaAffx.22534.1.S1_s_at	0.00189515	0.00812707	14	0,1,1,1	0.942226	8.97148	9.3698	9.44171	9.58076	NA	NA
GgaAffx.20617.1.S1_at	0.00189588	0.00812862	14	0,1,1,1	0.939709	8.24348	8.65072	8.88089	8.83246	intraflagellar transport 81	IFT81
Gga.1347.2.A1_a_at	0.00189672	0.00812919	12	0,0,1,1	0.940903	9.47274	9.6874	10.0014	10.0022	mitochondrial ribosomal protein S33	MRPS33
Gga.3127.1.S1_at	0.00189702	0.00812919	3	1,1,0,0	0.918547	12.2704	12.1531	11.936	11.7417	CCR4-NOT transcription complex subunit 1	CNOT1
GgaAffx.22600.1.S1_s_at	0.00189712	0.00812919	3	1,1,0,0	0.986602	7.00894	6.91344	6.18339	6.31919	cell adhesion associated, oncogene regulated	CDON
Gga.13578.1.S1_at	0.00190018	0.00814072	1	1,0,0,0	0.86856	11.0106	10.0421	10.5443	10.2893	lemur tyrosine kinase 2	LMTK2
Gga.6247.1.S1_a_at	0.00190071	0.00814144	12	0,0,1,1	0.897874	8.54687	8.65588	9.23939	8.92449	NA	NA
Gga.7203.1.S1_at	0.0019018	0.00814451	6	0,1,1,0	0.940706	5.42343	5.9946	5.81275	5.53897	serine/threonine kinase 10	STK10
GgaAffx.7695.1.S1_at	0.0019036	0.00814889	1	1,0,0,0	0.982099	8.14734	7.48598	7.62353	7.5668	DTW domain containing 1	DTWD1
Gga.5553.2.S1_s_at	0.00190377	0.00814889	14	0,1,1,1	0.943204	7.73136	8.1556	8.39075	8.31099	G protein pathway suppressor 1	GPS1
GgaAffx.24355.2.S1_at	0.00190402	0.00814889	14	0,1,1,1	0.983777	6.6122	7.233	7.23515	7.12109	NA	NA
Gga.14308.1.S1_at	0.0019043	0.00814889	9	1,0,0,1	0.885871	6.55358	5.76072	6.0318	6.27965	unkempt family like zinc finger	UNKL
GgaAffx.20809.1.S1_s_at	0.00191133	0.00817738	14	0,1,1,1	0.972434	7.70309	8.16148	8.25791	8.31978	NA	NA
Gga.8789.1.S1_at	0.00191346	0.00818273	2	0,1,0,0	0.849768	8.17453	8.47274	8.05751	7.83831	phosphatidylinositol-4,5-bisphosphate 3-kinase catalytic subunit delta	PIK3CD
GgaAffx.7563.1.S1_at	0.00191362	0.00818273	14	0,1,1,1	0.937968	5.74877	6.2386	6.34642	6.51624	unc-51 like kinase 4	ULK4
Gga.17527.1.S1_at	0.00191369	0.00818273	14	0,1,1,1	0.964009	8.61347	9.17582	9.31957	9.12655	thimet oligopeptidase 1	THOP1
GgaAffx.20712.1.S1_at	0.00191538	0.00818838	1	1,0,0,0	0.858949	7.57727	7.11903	7.26542	6.91921	polypeptide N-acetylgalactosaminyltransferase 13	GALNT13
Gga.11406.1.S1_a_at	0.0019165	0.00819109	12	0,0,1,1	0.938309	8.3311	8.55749	8.89216	8.8695	ADP-ribosylarginine hydrolase-like	ADPRHL
Gga.5419.1.S1_at	0.00191676	0.00819109	12	0,0,1,1	0.982074	9.61546	9.756	10.2014	10.2062	claudin 11	CLDN11
Gga.9752.1.S1_at	0.00191752	0.00819273	3	1,1,0,0	0.900126	7.95863	8.10304	7.7602	7.54559	inositol-trisphosphate 3-kinase B	ITPKB
GgaAffx.22120.1.S1_s_at	0.00192025	0.00820284	7	1,1,1,0	0.899458	9.1769	9.2963	9.04069	8.74143	RNA polymerase III subunit E	POLR3E
GgaAffx.21712.1.S1_s_at	0.0019212	0.0082053	12	0,0,1,1	0.94686	9.6133	9.65161	9.99358	10.2176	ADP ribosylation factor like GTPase 6 interacting protein 5	ARL6IP5
GgaAffx.11771.1.S1_at	0.00192265	0.00820991	2	0,1,0,0	0.87986	8.87497	9.59682	9.23222	9.06246	Rac/Cdc42 guanine nucleotide exchange factor 6	ARHGEF6
Gga.12480.1.S1_s_at	0.0019246	0.00821665	3	1,1,0,0	0.97165	7.6983	7.55108	7.13651	7.19409	dual specificity phosphatase 26 (putative)	DUSP26
Gga.16810.1.S1_at	0.00192637	0.00822261	1	1,0,0,0	0.879794	5.2132	4.84524	4.7969	4.54722	zinc finger protein 821	ZNF821
Gga.15930.1.S1_at	0.00192843	0.00822982	14	0,1,1,1	0.907226	7.89498	8.46454	8.54765	8.85682	muscleblind like splicing regulator 3	MBNL3
Gga.1302.1.S1_at	0.00193367	0.00825056	1	1,0,0,0	0.929408	12.6002	12.0902	11.9826	11.7792	NA	NA
GgaAffx.4387.1.S1_at	0.00193581	0.0082581	1	1,0,0,0	0.995936	6.66148	6.14562	6.19629	6.18647	arrestin domain containing 4	ARRDC4
Gga.1118.1.S1_at	0.00193695	0.00826139	14	0,1,1,1	0.964812	10.3199	11.2261	11.127	11.4353	RNA binding motif protein 14	RBM14
GgaAffx.23944.1.S1_at	0.0019389	0.00826682	11	1,1,0,1	0.847323	5.92153	5.64884	5.29319	5.61714	tetratricopeptide repeat, ankyrin repeat and coiled-coil containing 1	TANC1
Gga.13004.1.S1_at	0.00193898	0.00826682	3	1,1,0,0	0.887876	10.3079	10.1237	9.92398	9.68567	NA	NA
Gga.11996.1.S1_at	0.00194105	0.00827144	1	1,0,0,0	0.900721	5.16934	4.86659	4.60874	4.67975	RASD family member 2	RASD2
Gga.8805.1.S1_at	0.00194113	0.00827144	1	1,0,0,0	0.952248	9.46879	8.86864	8.7989	9.01913	LEM domain containing 2	LEMD2
Gga.5367.1.S1_at	0.00194119	0.00827144	12	0,0,1,1	0.981932	8.80759	8.76373	9.12232	9.21741	paracaspase 3	PCASP3
Gga.13142.1.S1_at	0.00194322	0.00827852	13	1,0,1,1	0.937637	7.26066	6.26684	7.04333	6.89945	NA	NA
Gga.16139.1.S1_s_at	0.00194461	0.00828284	12	0,0,1,1	0.934223	11.1333	11.3334	11.5904	11.6558	STT3B, catalytic subunit of the oligosaccharyltransferase complex	STT3B
Gga.6199.1.S1_at	0.00194549	0.00828402	6	0,1,1,0	0.978094	8.82038	9.19734	9.2778	8.70163	atlastin GTPase 1	ATL1
Gga.8787.1.S1_a_at	0.00194564	0.00828402	9	1,0,0,1	0.877263	10.6993	10.0847	9.94822	10.3362	synapse associated protein 1	SYAP1
Gga.8900.1.S1_x_at	0.00194972	0.00829959	12	0,0,1,1	0.93878	7.04638	6.90341	7.50789	7.32785	NA	NA
GgaAffx.20295.1.S1_at	0.00195005	0.00829959	8	0,0,0,1	0.97352	8.25754	8.27031	8.07393	8.96471	NA	NA
GgaAffx.20710.1.S1_s_at	0.00195043	0.00829962	4	0,0,1,0	0.979412	7.28991	7.16565	7.77457	7.16612	mitochondrial ribosome recycling factor	MRRF
Gga.2318.1.S1_at	0.00195265	0.00830615	13	1,0,1,1	0.881966	10.2033	9.65312	10.0826	9.92983	NA	NA
Gga.11889.1.S1_at	0.00195272	0.00830615	1	1,0,0,0	0.920799	12.4207	11.9598	11.6351	11.7202	eukaryotic translation elongation factor 1 epsilon 1	EEF1E1
Gga.7111.2.S1_s_at	0.00195594	0.00831823	1	1,0,0,0	0.880512	7.45035	7.08989	6.73023	6.8916	bromodomain PHD finger transcription factor	BPTF
Gga.3548.1.S1_at	0.00195865	0.00832815	9	1,0,0,1	0.903446	6.60276	6.13612	5.63493	6.89017	zinc finger E-box binding homeobox 1	ZEB1
Gga.13114.1.S1_at	0.00196117	0.00833727	14	0,1,1,1	0.988816	6.58215	7.13547	7.15089	7.23699	Rho GTPase activating protein 19	ARHGAP19
Gga.2617.1.S1_at	0.00196172	0.00833802	3	1,1,0,0	0.890838	5.60511	5.37834	4.8545	5.13301	myosin, heavy chain 15	MYH15
Gga.15500.1.A1_at	0.00196339	0.00834351	5	1,0,1,0	0.859863	7.09368	6.48439	6.82146	6.65963	NA	NA
GgaAffx.12392.1.S1_s_at	0.00196678	0.00835629	11	1,1,0,1	0.931603	9.71948	9.73571	9.00003	9.46333	3-hydroxybutyrate dehydrogenase, type 1 A	BDH1A
GgaAffx.20279.1.S1_at	0.00196762	0.00835824	1	1,0,0,0	0.998708	6.37457	5.94312	5.91658	5.93632	NA	NA
GgaAffx.10983.1.S1_at	0.0019693	0.00836376	14	0,1,1,1	0.99516	6.05592	6.68895	6.62741	6.69421	zinc finger MYM-type containing 2	ZMYM2
Gga.12452.4.S1_x_at	0.00197342	0.00837966	3	1,1,0,0	0.970819	9.28045	9.20461	8.6009	8.77851	integrin subunit beta 1 binding protein 1	ITGB1BP1
GgaAffx.20795.1.S1_s_at	0.00197454	0.00838122	3	1,1,0,0	0.923523	9.53002	9.2016	8.81093	8.61044	chromosome 1 open reading frame, human C21orf59	C1H21ORF59
GgaAffx.20887.1.S1_at	0.00197455	0.00838122	13	1,0,1,1	0.857276	11.2565	10.616	11.1289	11.642	zyxin	ZYX
Gga.4130.1.S2_at	0.00197856	0.00839663	1	1,0,0,0	0.987118	9.87476	9.32224	9.2816	9.20396	nuclear receptor subfamily 1 group H member 3	NR1H3
Gga.4153.1.S2_a_at	0.0019807	0.00840411	12	0,0,1,1	0.992522	8.32101	8.28761	8.73547	8.80976	Thy-1 cell surface antigen	THY1
Gga.1375.3.S1_s_at	0.00198248	0.00841002	1	1,0,0,0	0.877442	9.9898	9.70376	9.5162	9.40786	signal recognition particle 54	SRP54
GgaAffx.11532.1.S1_s_at	0.00198358	0.00841311	12	0,0,1,1	0.989272	11.386	11.4207	12.0769	11.9539	calnexin	CANX
Gga.2795.1.S1_at	0.00198538	0.00841751	1	1,0,0,0	0.883269	6.64864	6.14049	5.96286	6.29748	clock circadian regulator	CLOCK
GgaAffx.12779.1.S1_at	0.00198552	0.00841751	12	0,0,1,1	0.898563	8.49362	8.27496	8.75557	9.03073	exportin 1	XPO1
GgaAffx.11557.1.S1_s_at	0.00198577	0.00841751	6	0,1,1,0	0.923342	11.4555	12.1034	11.955	11.682	NOP56 ribonucleoprotein	NOP56
GgaAffx.10975.1.S1_at	0.00199018	0.00843459	12	0,0,1,1	0.944111	9.97359	10.1573	10.4273	10.4903	mitochondrial intermediate peptidase	MIPEP
Gga.7845.1.S1_at	0.0019913	0.00843772	14	0,1,1,1	0.918927	10.3707	10.7722	10.9871	10.7715	NA	NA
Gga.9513.1.S2_at	0.00199283	0.00844106	13	1,0,1,1	0.815281	11.5099	10.9669	11.3659	11.889	C-X-C motif chemokine ligand 12	CXCL12
Gga.1005.1.S1_s_at	0.00199285	0.00844106	13	1,0,1,1	0.915021	9.20907	8.48076	8.94546	8.95357	NA	NA
Gga.1087.1.S1_at	0.00199466	0.00844682	2	0,1,0,0	0.918284	7.87525	8.34031	7.70407	7.54069	interferon regulatory factor 7	IRF7
Gga.16216.1.S1_at	0.00199498	0.00844682	6	0,1,1,0	0.92161	10.2998	10.8262	11.0056	10.536	SPOUT domain containing methyltransferase 1	SPOUT1
Gga.6718.1.S1_s_at	0.00199588	0.00844901	14	0,1,1,1	0.957409	9.01028	9.56977	9.82482	9.72887	VPS16, CORVET/HOPS core subunit	VPS16
GgaAffx.24643.1.S1_at	0.0019969	0.00845173	1	1,0,0,0	0.978136	7.04043	6.35583	6.49667	6.48243	sestrin 1	SESN1
Gga.11740.1.S1_at	0.00199967	0.00846181	3	1,1,0,0	0.886298	11.9578	11.6635	11.3563	11.4382	family with sequence similarity 103 member A1	FAM103A1
Gga.3037.1.S1_s_at	0.00200096	0.00846563	3	1,1,0,0	0.881713	6.61953	6.1823	5.44165	5.82438	chordin like 1	CHRDL1
Gga.8387.1.S1_a_at	0.00200197	0.00846829	12	0,0,1,1	0.930665	11.2916	11.4932	11.7493	11.8559	coenzyme Q7, hydroxylase	COQ7
Gga.12072.2.S1_a_at	0.00200405	0.0084753	3	1,1,0,0	0.939506	6.46603	6.44395	6.17658	5.98488	mediator complex subunit 31	MED31
Gga.16392.1.S1_at	0.00200439	0.0084753	8	0,0,0,1	0.856494	4.10695	4.40499	4.44768	4.82287	collagen type XI alpha 1 chain	COL11A1
Gga.11251.1.S1_at	0.0020076	0.00848723	14	0,1,1,1	0.934288	8.41718	9.19237	9.01271	8.90577	NA	NA
GgaAffx.7010.1.S1_s_at	0.00200835	0.00848834	3	1,1,0,0	0.943205	7.55164	7.11488	6.48091	6.40699	exocyst complex component 8	EXOC8
Gga.3980.3.S1_s_at	0.00200863	0.00848834	3	1,1,0,0	0.981575	9.98528	9.90784	9.55349	9.4605	TATA-box binding protein associated factor 12	TAF12
GgaAffx.20493.1.S1_at	0.00201081	0.00849413	14	0,1,1,1	0.95933	6.81684	7.26753	7.45747	7.42823	NA	NA
Gga.17418.1.S1_s_at	0.00201109	0.00849413	14	0,1,1,1	0.991476	7.84658	8.3614	8.31417	8.39603	NUFIP2, FMR1 interacting protein 2	NUFIP2
Gga.19790.1.S1_at	0.00201116	0.00849413	8	0,0,0,1	0.875544	9.8447	10.1988	10.1605	10.6431	mannosidase alpha class 1A member 2	MAN1A2
Gga.8936.1.S1_at	0.00201411	0.00850495	3	1,1,0,0	0.87954	11.3237	11.0491	10.8531	10.7697	chromosome 1 open reading frame, human C12orf4	C1H12ORF4
Gga.6221.1.S1_at	0.00201496	0.00850587	14	0,1,1,1	0.962455	8.84343	9.28273	9.46516	9.41194	replication factor C subunit 5	RFC5
Gga.18320.1.S1_at	0.00201509	0.00850587	10	0,1,0,1	0.893598	5.92219	6.34958	6.0853	6.66988	NA	NA
GgaAffx.697.1.S1_s_at	0.00201737	0.00851387	12	0,0,1,1	0.873882	5.82393	6.02909	6.22873	6.51063	dynein regulatory complex subunit 7	DRC7
Gga.8917.1.S1_at	0.00202	0.00852333	1	1,0,0,0	0.947342	5.94937	5.50548	5.27441	5.39345	meprin A subunit alpha	MEP1A
Gga.5324.1.S1_at	0.0020229	0.00853169	1	1,0,0,0	0.841007	10.1126	9.80189	9.68546	9.43885	SYS1, golgi trafficking protein	SYS1
GgaAffx.20869.1.S1_s_at	0.00202314	0.00853169	12	0,0,1,1	0.88936	7.13407	6.80022	7.42084	7.43238	transmembrane protein 196	TMEM196
Gga.19735.1.S1_at	0.00202314	0.00853169	1	1,0,0,0	0.969274	13.1349	12.5975	12.4055	12.5268	SET nuclear proto-oncogene	SET
Gga.18657.1.S1_at	0.00202835	0.00855199	1	1,0,0,0	0.909449	4.6261	4.28869	4.03815	4.05731	NA	NA
Gga.2657.1.S1_s_at	0.00202897	0.00855298	12	0,0,1,1	0.943415	8.90414	8.98449	9.24856	9.42684	NA	NA
Gga.11217.1.S1_at	0.00202987	0.00855514	8	0,0,0,1	0.845554	8.20044	7.94553	8.24203	8.54451	estrogen related receptor gamma	ESRRG
Gga.10995.1.S1_s_at	0.00203041	0.00855579	1	1,0,0,0	0.948322	10.9564	10.3476	10.405	10.1489	ribonuclease P/MRP 25kDa subunit-like	RPP25L
Gga.18975.1.S1_at	0.00203811	0.00858659	3	1,1,0,0	0.941059	8.85676	8.65839	8.13746	8.31919	SEC14 like lipid binding 1	SEC14L1
GgaAffx.12197.1.S1_at	0.00204192	0.00860101	12	0,0,1,1	0.980147	12.4351	12.482	12.7976	12.8987	CLPTM1 like	CLPTM1L
GgaAffx.8787.1.S1_at	0.00204285	0.00860329	1	1,0,0,0	0.996086	6.55102	5.87712	5.94652	5.91321	dedicator of cytokinesis 1	DOCK1
GgaAffx.25177.1.S1_at	0.00204367	0.00860511	14	0,1,1,1	0.876665	7.31826	7.66367	7.80405	8.00133	intraflagellar transport 88	IFT88
GgaAffx.9878.1.S1_s_at	0.00204503	0.00860918	13	1,0,1,1	0.895624	6.31874	5.98979	6.59864	6.56924	kelch like family member 32	KLHL32
GgaAffx.22954.3.S1_s_at	0.00205007	0.00862873	12	0,0,1,1	0.998028	8.80091	8.77348	9.32024	9.28359	transforming acidic coiled-coil containing protein 2	TACC2
GgaAffx.11943.1.S1_s_at	0.00205049	0.00862886	8	0,0,0,1	0.961385	9.68891	9.56062	9.82629	10.4498	solute carrier family 17 member 5	SLC17A5
Gga.9040.1.S1_s_at	0.00205356	0.00864016	14	0,1,1,1	0.960015	12.4717	13.0013	12.9852	12.8476	serine and arginine rich splicing factor 7	SRSF7
Gga.9048.1.S1_at	0.00205459	0.00864284	1	1,0,0,0	0.895815	7.43502	6.82444	6.61292	6.99198	chromodomain Y-like 2	CDYL2
Gga.19290.1.S1_at	0.00205554	0.00864518	14	0,1,1,1	0.9227	11.2636	11.6994	11.9515	11.9899	NA	NA
GgaAffx.8793.1.S1_s_at	0.00205855	0.00865618	14	0,1,1,1	0.990016	8.7023	9.69034	9.5317	9.61552	transducin beta like 1 X-linked receptor 1	TBL1XR1
Gga.14343.1.S1_at	0.00206136	0.00866633	1	1,0,0,0	0.969235	6.86678	6.34304	6.31406	6.45939	pellino E3 ubiquitin protein ligase family member 2	PELI2
Gga.16915.1.S1_at	0.00206298	0.0086715	14	0,1,1,1	0.993928	9.49515	9.93758	9.98469	9.92673	transmembrane protein 150A	TMEM150A
Gga.14737.1.S1_at	0.00206342	0.0086717	12	0,0,1,1	0.902961	6.43667	6.49083	6.77395	7.08149	NA	NA
Gga.2719.1.S2_at	0.00206397	0.00867236	14	0,1,1,1	0.978744	9.23325	9.80089	9.77322	9.91763	presenilin 2 (Alzheimer disease 4)	PSEN2
GgaAffx.7782.1.S1_at	0.00206493	0.00867475	14	0,1,1,1	0.964591	6.32745	6.77996	6.74718	6.90037	SNF2 histone linker PHD RING helicase	SHPRH
Gga.13336.2.S1_x_at	0.00206747	0.00868376	12	0,0,1,1	0.913783	7.3475	7.49007	7.84709	8.19928	Major histocompatibility complex class II beta chain BLB1	BLB1
Gga.5886.1.S1_at	0.00206882	0.00868776	3	1,1,0,0	0.901242	4.74292	4.41098	4.01126	4.1175	NA	NA
Gga.12183.3.S1_a_at	0.00207118	0.00869605	12	0,0,1,1	0.975992	5.73135	5.72413	6.28615	6.13408	dehydrogenase/reductase X-linked	DHRSX
GgaAffx.12290.1.S1_s_at	0.00207399	0.00870552	14	0,1,1,1	0.926288	8.87264	9.26966	9.51937	9.35606	major vault protein	MVP
AFFX-Gga-gapdh-5_a_at	0.00207423	0.00870552	14	0,1,1,1	0.842798	11.5706	11.9335	12.0635	12.3502	glyceraldehyde-3-phosphate dehydrogenase	GAPDH
GgaAffx.5444.1.S1_s_at	0.00207546	0.00870783	4	0,0,1,0	0.919793	9.44342	9.59523	9.9842	9.65611	septin 6	SEPT6
Gga.13946.1.S1_at	0.00207584	0.00870783	1	1,0,0,0	0.89182	6.46053	6.1407	5.91954	5.8481	ring finger protein 169	RNF169
GgaAffx.20601.1.S1_s_at	0.00207631	0.00870783	4	0,0,1,0	0.818725	7.63458	7.95179	8.29866	7.97685	NA	NA
GgaAffx.10492.1.S1_s_at	0.00207675	0.00870783	1	1,0,0,0	0.937154	6.42605	5.98698	5.81	6.01564	tumor suppressing subtransferable candidate 1	TSSC1
Gga.634.1.S1_at	0.00207675	0.00870783	3	1,1,0,0	0.880957	7.89282	8.17837	7.53403	7.68578	aralkylamine N-acetyltransferase	AANAT
Gga.1311.3.S1_at	0.00207937	0.00871713	1	1,0,0,0	0.906939	5.4833	5.05328	4.79855	4.70744	NA	NA
Gga.19951.1.S1_at	0.00208355	0.00873303	8	0,0,0,1	0.920716	5.72107	6.22888	6.03176	6.9803	NA	NA
GgaAffx.10521.1.S1_s_at	0.00208599	0.00874156	1	1,0,0,0	0.989461	6.31141	5.74824	5.77644	5.67604	grainyhead like transcription factor 1	GRHL1
Gga.4567.4.S1_x_at	0.00208737	0.00874569	12	0,0,1,1	0.938312	6.13897	6.26714	6.64074	6.49892	ATP synthase, H+ transporting, mitochondrial Fo complex subunit F2	ATP5J2
GgaAffx.24362.1.S1_s_at	0.00208945	0.00875213	12	0,0,1,1	0.961694	10.7996	10.941	11.2317	11.3093	cytochrome c oxidase subunit 5A	COX5A
GgaAffx.20745.1.S1_at	0.00209001	0.00875213	12	0,0,1,1	0.890979	9.75118	10.0902	10.4707	10.3601	NA	NA
Gga.7361.1.S1_at	0.00209009	0.00875213	1	1,0,0,0	0.987962	7.68689	7.27766	7.24462	7.19233	NA	NA
Gga.10090.1.S1_at	0.0020923	0.00875969	3	1,1,0,0	0.971597	5.77438	5.76876	5.42356	5.27888	family with sequence similarity 172 member B, pseudogene	FAM172BP
GgaAffx.4455.1.S1_at	0.00209352	0.00876313	1	1,0,0,0	0.960942	5.65887	5.28955	5.15728	5.14039	potassium channel tetramerization domain containing 6	KCTD6
Gga.7884.1.S1_at	0.002094	0.00876348	12	0,0,1,1	0.995734	10.707	10.7638	11.1797	11.1702	insulin like growth factor 2 mRNA binding protein 2	IGF2BP2
GgaAffx.1945.1.S1_s_at	0.00209571	0.008769	7	1,1,1,0	0.968664	8.21094	8.06797	8.03043	7.49651	exosome component 10	EXOSC10
Gga.3624.1.S1_at	0.00209631	0.00876982	12	0,0,1,1	0.85389	10.0258	10.4358	10.6893	11.0692	phosphodiesterase 3B	PDE3B
GgaAffx.234.1.S1_s_at	0.00209866	0.00877802	14	0,1,1,1	0.921148	7.91597	8.25849	8.5007	8.39854	arginyl aminopeptidase	RNPEP
GgaAffx.6861.1.S1_s_at	0.00210167	0.00878893	12	0,0,1,1	0.863823	5.62622	5.78171	5.95359	6.23594	LDL receptor related protein 2	LRP2
GgaAffx.24020.1.A1_at	0.00210463	0.00879962	14	0,1,1,1	0.984471	7.44176	7.9519	7.89889	8.01067	chromosome 19 open reading frame 70	C19orf70
GgaAffx.24202.3.S1_s_at	0.00210764	0.00881055	3	1,1,0,0	0.900234	8.17121	8.53785	7.84983	7.74073	RAN binding protein 10	RANBP10
GgaAffx.21854.1.S1_at	0.00210867	0.00881311	14	0,1,1,1	0.8934	8.62267	8.98007	9.23632	9.29947	amylase, alpha 1A; hepatic	AMY1A
Gga.14408.1.S1_at	0.00210918	0.00881311	12	0,0,1,1	0.881032	9.6665	9.7977	10.0351	10.3655	transmembrane protein 43	TMEM43
Gga.5999.2.S1_at	0.00210945	0.00881311	13	1,0,1,1	0.90555	6.43156	5.79261	6.33731	6.14369	proteasome activator subunit 3	PSME3
GgaAffx.4487.2.A1_at	0.0021099	0.00881332	14	0,1,1,1	0.994093	6.68407	7.5202	7.60142	7.63811	dynein axonemal heavy chain 17	DNAH17
Gga.6127.2.S1_a_at	0.0021103	0.00881332	4	0,0,1,0	0.990599	8.48179	8.32726	9.3907	8.45234	coenzyme Q8A	COQ8A
Gga.9893.1.S1_at	0.00211554	0.00883352	12	0,0,1,1	0.920893	5.94056	6.23176	6.6393	6.5503	NA	NA
Gga.6280.1.S1_at	0.00211819	0.00884291	12	0,0,1,1	0.870268	7.89093	8.09068	8.29263	8.59552	transmembrane protein 198	TMEM198
GgaAffx.12248.1.S1_at	0.00211914	0.00884522	14	0,1,1,1	0.916633	10.0282	10.3969	10.6266	10.6564	kelch like family member 20	KLHL20
Gga.7669.1.S1_at	0.00212201	0.00885551	1	1,0,0,0	0.839976	10.8259	10.2724	10.5724	10.4734	NA	NA
Gga.2453.1.S1_at	0.0021243	0.00886213	13	1,0,1,1	0.9998	8.95406	8.38036	8.94596	8.94026	cullin 4A	CUL4A
Gga.4286.1.S1_at	0.0021244	0.00886213	12	0,0,1,1	0.894188	5.83534	5.99517	6.18032	6.38602	hemopexin	HPX
Gga.5755.3.S1_a_at	0.00212534	0.00886439	9	1,0,0,1	0.870391	6.63904	6.24143	5.94694	6.43915	tetraspanin 4	TSPAN4
GgaAffx.21008.1.S1_at	0.00212684	0.00886897	14	0,1,1,1	0.971664	9.70706	10.4306	10.4326	10.6361	splicing regulatory glutamic acid and lysine rich protein 1	SREK1
GgaAffx.11521.1.S1_at	0.00212788	0.00887164	13	1,0,1,1	0.943494	8.77455	8.39636	8.98111	8.92669	lysine demethylase 4B	KDM4B
GgaAffx.22971.1.S1_s_at	0.00212942	0.00887636	1	1,0,0,0	0.953941	9.65207	8.70612	8.2552	8.48265	membrane palmitoylated protein 5	MPP5
Gga.11633.1.S1_at	0.00213133	0.008881	1	1,0,0,0	0.886385	11.4406	10.7482	11.0878	10.8468	myoneurin	MYNN
GgaAffx.9585.1.S1_s_at	0.00213152	0.008881	7	1,1,1,0	0.921203	7.40743	7.42906	7.70153	6.87893	HAUS augmin like complex subunit 6	HAUS6
GgaAffx.21582.1.S1_at	0.00213174	0.008881	2	0,1,0,0	0.830626	7.21061	7.52877	7.25999	6.96624	uncharacterized LOC416951	LOC416951
Gga.9288.1.S1_at	0.0021322	0.00888124	14	0,1,1,1	0.98462	9.3051	9.90456	9.8619	9.78731	NA	NA
GgaAffx.4086.2.S1_s_at	0.00213546	0.00889269	14	0,1,1,1	0.995757	5.39633	5.97079	6.02998	6.03204	MCF.2 cell line derived transforming sequence	MCF2
Gga.2992.2.S1_at	0.00213585	0.00889269	2	0,1,0,0	0.815538	7.18611	7.77035	7.45187	7.50172	INO80 complex subunit C	INO80C
GgaAffx.9104.1.S1_s_at	0.00213635	0.00889269	3	1,1,0,0	0.887031	7.05987	6.798	6.39867	5.87959	cytoplasmic dynein 1 light intermediate chain 2-like	DYNC1LI2L
Gga.7599.3.S1_a_at	0.00213692	0.00889269	14	0,1,1,1	0.904545	6.03945	6.93779	7.58891	7.10539	NA	NA
Gga.5371.1.S1_at	0.00213696	0.00889269	14	0,1,1,1	0.928571	9.42553	10.0084	10.3158	10.0362	glutathione synthetase	GSS
Gga.8117.1.S1_at	0.00213927	0.00890061	3	1,1,0,0	0.988643	11.8652	11.8029	11.4287	11.3573	vesicle transport through interaction with t-SNAREs 1B	VTI1B
GgaAffx.20143.1.S1_s_at	0.00213974	0.00890087	8	0,0,0,1	0.832558	7.954	7.63723	7.88748	8.23619	NA	NA
Gga.7340.1.S1_at	0.00214112	0.00890495	10	0,1,0,1	0.890566	8.97845	9.44836	9.24022	9.52756	NA	NA
GgaAffx.11201.3.S1_at	0.00214406	0.00891551	1	1,0,0,0	0.887219	7.41447	6.56748	6.69834	6.98187	toll-like receptor 1 family member B	TLR1B
Gga.5759.1.S1_at	0.00214588	0.00892138	12	0,0,1,1	0.975148	10.8065	10.8847	11.3294	11.2165	transmembrane protein 199	TMEM199
Gga.17474.1.S1_at	0.00214992	0.00893651	12	0,0,1,1	0.880725	9.6699	9.93571	10.1383	10.3314	IQ motif containing E	IQCE
Gga.14571.1.S1_s_at	0.00215133	0.00894068	1	1,0,0,0	0.987625	6.06589	5.60259	5.56468	5.50451	HPS5, biogenesis of lysosomal organelles complex 2 subunit 2	HPS5
Gga.16458.1.S1_at	0.00215265	0.00894385	12	0,0,1,1	0.916461	5.94923	5.76461	6.2251	6.46226	spermatogenesis associated 17	SPATA17
Gga.9033.1.S1_at	0.0021529	0.00894385	3	1,1,0,0	0.961922	9.67615	9.51663	9.04786	9.16371	NCK adaptor protein 2	NCK2
Gga.17357.1.S1_at	0.00215577	0.00895405	3	1,1,0,0	0.939633	10.2365	10.2487	9.59816	9.86188	exonuclease 3'-5' domain containing 2	EXD2
Gga.13140.1.S1_s_at	0.00215622	0.00895425	14	0,1,1,1	0.83833	7.15349	7.59246	7.67457	8.05573	influenza virus NS1A binding protein	IVNS1ABP
GgaAffx.20610.1.S1_at	0.00215735	0.00895711	9	1,0,0,1	0.973066	8.39189	8.02553	7.88166	8.37806	NA	NA
Gga.1589.1.S1_at	0.00215772	0.00895711	8	0,0,0,1	0.841047	9.70388	10.0859	10.2189	10.6816	NA	NA
Gga.13384.1.S1_at	0.00216131	0.00896838	12	0,0,1,1	0.954955	5.73015	5.55253	6.48245	6.22472	NA	NA
Gga.8318.1.S1_a_at	0.00216133	0.00896838	13	1,0,1,1	0.931369	8.97587	8.52351	8.84108	9.04316	NA	NA
Gga.4007.1.S1_at	0.00216166	0.00896838	11	1,1,0,1	0.918548	8.39689	8.29299	7.80844	8.1495	transcription factor 12	TCF12
Gga.8774.1.S1_s_at	0.00216639	0.00898635	12	0,0,1,1	0.98826	7.74518	7.78362	8.17985	8.2733	tumor necrosis factor superfamily member 10	TNFSF10
GgaAffx.4325.1.S1_at	0.00216729	0.00898838	1	1,0,0,0	0.864385	7.32267	7.01914	6.6822	6.84783	BAI1 associated protein 2	BAIAP2
Gga.5704.1.S1_at	0.00216913	0.00899434	2	0,1,0,0	0.916841	7.7479	8.22454	7.78771	7.5213	centrosomal protein 68	CEP68
GgaAffx.21624.1.S1_s_at	0.00217164	0.00900303	3	1,1,0,0	0.991026	11.3893	11.3668	10.9863	10.9072	ORAI calcium release-activated calcium modulator 2	ORAI2
Gga.11401.2.S1_at	0.00217567	0.00901806	8	0,0,0,1	0.862252	8.88982	9.31772	9.21915	9.7652	topoisomerase (DNA) III alpha	TOP3A
GgaAffx.10622.1.S1_at	0.00217672	0.00902069	6	0,1,1,0	0.964702	8.07311	8.89628	8.66169	8.16999	HEAT repeat-containing protein 7B2-like 1	HEATR7B2L1
GgaAffx.12296.1.S1_s_at	0.00217716	0.00902085	2	0,1,0,0	0.893561	11.5705	11.8538	11.3237	11.3533	cell division cycle 27	CDC27
GgaAffx.21212.1.S1_s_at	0.00217873	0.00902566	3	1,1,0,0	0.911883	8.2533	8.00889	7.76606	7.70333	TLR4 interactor with leucine rich repeats	TRIL
GgaAffx.26045.1.S1_at	0.00217998	0.00902914	14	0,1,1,1	0.994027	7.6654	8.14923	8.12905	8.19369	zinc finger protein 423	ZNF423
Gga.12531.1.S1_at	0.00218144	0.00903348	14	0,1,1,1	0.960458	8.57351	8.9602	9.12117	9.09343	sideroflexin 2	SFXN2
Gga.12138.1.S1_at	0.00218283	0.00903754	14	0,1,1,1	0.944961	8.87654	9.26155	9.46158	9.33641	adaptor related protein complex 5 zeta 1 subunit	AP5Z1
Gga.7658.1.S1_at	0.00218398	0.00904059	12	0,0,1,1	0.930824	7.84092	7.97085	8.25964	8.48307	NA	NA
GgaAffx.12748.1.S1_s_at	0.00218539	0.00904222	7	1,1,1,0	0.9165	10.4768	10.3281	10.1746	9.76128	zinc finger and BTB domain containing 2	ZBTB2
Gga.12157.1.S1_at	0.00218543	0.00904222	3	1,1,0,0	0.940197	10.1088	9.86684	9.4219	9.5258	protein kinase domain containing, cytoplasmic a	PKDCCA
Gga.607.1.S1_at	0.0021856	0.00904222	1	1,0,0,0	0.872215	7.27068	6.82261	6.36872	6.6304	bone morphogenetic protein receptor type 1B	BMPR1B
Gga.4746.1.S1_a_at	0.00218734	0.00904742	12	0,0,1,1	0.930964	11.391	11.6668	12.071	12.0075	NADH:ubiquinone oxidoreductase subunit B1	NDUFB1
GgaAffx.22494.1.S1_at	0.00218768	0.00904742	12	0,0,1,1	0.84182	6.66572	7.04766	7.61132	7.25467	spastic paraplegia 11 (autosomal recessive)	SPG11
GgaAffx.21938.1.S1_at	0.00218919	0.00905197	6	0,1,1,0	0.893487	6.89266	7.49763	7.20048	6.95255	kelch like family member 22	KLHL22
GgaAffx.22340.1.S1_s_at	0.00218967	0.00905226	14	0,1,1,1	0.996691	6.35458	7.00183	6.97367	6.94024	solute carrier family 37 member 4	SLC37A4
GgaAffx.11711.1.S1_s_at	0.0021919	0.00905979	9	1,0,0,1	0.930522	7.00511	6.59014	6.39781	6.8564	synaptosome associated protein 91	SNAP91
GgaAffx.25015.1.A1_s_at	0.0021927	0.00906139	14	0,1,1,1	0.900253	7.60882	7.89344	8.11835	8.11205	NA	NA
Gga.16717.1.S1_at	0.0021941	0.0090655	9	1,0,0,1	0.903041	9.97375	9.38773	9.59859	9.80869	NA	NA
GgaAffx.3297.1.S1_s_at	0.00219553	0.00906972	12	0,0,1,1	0.987344	6.47873	6.54196	6.99581	6.91668	lipase maturation factor 1	LMF1
Gga.4679.1.S1_at	0.00220594	0.00911098	14	0,1,1,1	0.874297	7.63792	8.1846	8.05204	8.446	regulator of cell cycle	RGCC
Gga.1821.1.S1_at	0.00220779	0.00911677	3	1,1,0,0	0.896133	4.56231	4.27873	4.04072	3.9507	acetylserotonin O-methyltransferase	ASMT
GgaAffx.13093.1.S1_s_at	0.00220816	0.00911677	1	1,0,0,0	0.914204	12.2861	11.868	11.5551	11.7061	Cbl proto-oncogene like 1	CBLL1
GgaAffx.11900.1.S1_s_at	0.00220931	0.00911979	14	0,1,1,1	0.95155	6.92912	7.3164	7.46745	7.50244	VPS53, GARP complex subunit	VPS53
Gga.17707.1.S1_at	0.00220979	0.00912007	1	1,0,0,0	0.98574	7.25935	6.57052	6.6359	6.49113	NA	NA
GgaAffx.7671.3.S1_s_at	0.00221085	0.00912274	5	1,0,1,0	0.951708	6.05392	5.20645	5.73475	5.17708	extended synaptotagmin 3	ESYT3
Gga.2544.1.S1_at	0.00221449	0.00913606	14	0,1,1,1	0.998358	5.34616	6.18084	6.14092	6.12633	RCC1 and BTB domain containing protein 2	RCBTB2
GgaAffx.11089.1.S1_at	0.00221878	0.00915205	9	1,0,0,1	0.914658	8.46585	7.85167	7.84698	8.17229	kelch like family member 42	KLHL42
Gga.7215.1.S1_at	0.00222015	0.00915595	1	1,0,0,0	0.993498	10.0258	9.37382	9.41735	9.32566	hydroxysteroid 17-beta dehydrogenase 7	HSD17B7
Gga.7653.2.S1_a_at	0.00222144	0.00915859	3	1,1,0,0	0.929919	7.69343	7.69663	7.11701	7.36963	centromere protein V	CENPV
Gga.9889.1.S1_at	0.00222161	0.00915859	12	0,0,1,1	0.944586	9.07109	9.23248	9.489	9.59057	oxidation resistance 1	OXR1
Gga.7685.1.S1_at	0.002223	0.0091626	14	0,1,1,1	0.945069	8.89001	9.32237	9.55669	9.47323	anaphase promoting complex subunit 2	ANAPC2
Gga.12656.1.S1_a_at	0.00222484	0.00916742	14	0,1,1,1	0.977822	9.81476	10.2471	10.3432	10.3748	zinc finger SWIM-type containing 7	ZSWIM7
Gga.16938.1.S1_at	0.002225	0.00916742	6	0,1,1,0	0.884827	6.53167	6.80199	7.16165	6.35108	NA	NA
GgaAffx.4356.1.S1_at	0.00222552	0.00916782	3	1,1,0,0	0.948793	8.65212	8.66668	8.2913	8.06522	zinc finger protein 518A	ZNF518A
Gga.16060.1.S1_at	0.00222708	0.00917255	1	1,0,0,0	0.814972	11.0268	10.7758	10.4422	10.6793	CTD nuclear envelope phosphatase 1 regulatory subunit 1	CNEP1R1
Gga.7894.1.S1_at	0.00222757	0.00917286	12	0,0,1,1	0.911352	9.08022	9.261	9.50291	9.71795	semaphorin 5A	SEMA5A
Gga.16882.1.S1_at	0.00222909	0.00917576	14	0,1,1,1	0.815366	7.29419	7.56783	7.6542	7.91759	CKLF like MARVEL transmembrane domain containing 4	CMTM4
Gga.14131.1.S1_s_at	0.00222915	0.00917576	7	1,1,1,0	0.842627	9.60799	9.83347	9.54833	9.27898	dihydropyrimidinase like 3	DPYSL3
Gga.10268.1.S1_at	0.00222952	0.00917576	12	0,0,1,1	0.910409	7.69165	7.73503	7.98481	8.2364	SAMM50 sorting and assembly machinery component	SAMM50
GgaAffx.5700.2.S1_s_at	0.00223353	0.00919055	1	1,0,0,0	0.917092	5.25916	4.60212	4.75795	4.40105	CAP-Gly domain containing linker protein family member 4	CLIP4
GgaAffx.21801.1.S1_at	0.002235	0.00919487	6	0,1,1,0	0.881476	5.55009	6.34999	5.98054	5.71376	thrombopoietin	THPO
GgaAffx.7448.1.S1_at	0.00223564	0.00919578	14	0,1,1,1	0.964231	8.28034	8.86074	8.98521	8.78627	semaphorin 5B	SEMA5B
Gga.12639.1.S1_at	0.00223649	0.00919756	12	0,0,1,1	0.999829	9.60846	9.61501	10.3644	10.3461	NA	NA
GgaAffx.7456.1.S1_at	0.00223744	0.00919976	14	0,1,1,1	0.988496	10.8956	11.5182	11.5507	11.44	BTB domain containing 6	BTBD6
Gga.12197.2.S1_s_at	0.00224083	0.00921197	1	1,0,0,0	0.857639	7.45806	7.10084	6.93914	6.70405	A-kinase anchoring protein 12	AKAP12
GgaAffx.979.1.S1_at	0.00224631	0.00923281	3	1,1,0,0	0.967091	9.09433	8.95364	8.3926	8.54408	DEAD-box helicase 20	DDX20
Gga.2355.1.S1_at	0.00224932	0.00924343	1	1,0,0,0	0.95104	12.6786	12.3397	12.1736	12.2122	microRNA 8072	MIR8072
Gga.9701.2.S1_a_at	0.00225802	0.00927749	12	0,0,1,1	0.937855	6.9109	7.16501	7.5177	7.53065	dolichyl-phosphate N-acetylglucosaminephosphotransferase 1	DPAGT1
GgaAffx.6231.2.S1_at	0.00225943	0.00928155	14	0,1,1,1	0.927124	9.09425	9.50671	9.64697	9.77892	sec1 family domain containing 1	SCFD1
Gga.1919.1.S1_x_at	0.00226057	0.00928449	1	1,0,0,0	0.999026	9.56769	9.06101	9.08632	9.06587	protein phosphatase 2 regulatory subunit B'delta	PPP2R5D
Gga.4434.1.S2_at	0.00226433	0.0092973	14	0,1,1,1	0.994158	10.6151	11.1095	11.0634	11.1254	TATA-box binding protein like 1	TBPL1
Gga.17503.1.S1_at	0.00226453	0.0092973	10	0,1,0,1	0.9166	7.20402	7.67623	7.10724	7.44569	RAB7, member RAS oncogene family-like 1	RAB7L1
Gga.12124.1.S1_at	0.00226514	0.00929807	1	1,0,0,0	0.866365	6.33186	5.92277	6.04154	5.73989	C2 calcium dependent domain containing 4A	C2CD4A
Gga.13030.1.S1_at	0.00226735	0.00930542	4	0,0,1,0	0.899045	6.35745	6.61559	7.14891	6.69569	NPR2-like, GATOR1 complex subunit	NPRL2
Gga.8087.1.S1_a_at	0.0022707	0.00931744	2	0,1,0,0	0.846604	10.097	10.6315	10.3711	10.3081	CUB domain containing protein 2	CDCP2
Gga.5467.2.S1_x_at	0.00227213	0.00932157	12	0,0,1,1	0.905372	8.11386	8.37979	8.75996	8.62838	chromosome 14 C16orf59 homolog	C14H16orf59
GgaAffx.7278.1.S1_at	0.00227648	0.00933766	14	0,1,1,1	0.897134	9.4521	10.0679	10.0807	9.7977	SWI/SNF related, matrix associated, actin dependent regulator of chromatin, subfamily a like 1	SMARCAL1
Gga.1426.1.S1_s_at	0.00227712	0.00933854	4	0,0,1,0	0.820625	12.9364	13.2177	13.5809	13.2858	ribonuclease/angiogenin inhibitor 1	RNH1
GgaAffx.2443.1.S1_at	0.00227968	0.00934731	4	0,0,1,0	0.824678	8.03393	7.71738	8.42982	8.09366	calreticulin 3	CALR3
Gga.4010.1.S1_s_at	0.00228061	0.00934829	3	1,1,0,0	0.914535	7.78674	7.536	6.9615	7.2169	calsyntenin 1	CLSTN1
GgaAffx.10202.1.S1_at	0.00228077	0.00934829	1	1,0,0,0	0.986582	6.64613	6.1836	6.18886	6.10062	serine/threonine kinase 3	STK3
GgaAffx.12830.1.S1_at	0.00228152	0.00934966	3	1,1,0,0	0.892891	12.4079	12.306	12.1114	11.8715	CCAAT/enhancer binding protein zeta	CEBPZ
GgaAffx.13204.1.S1_at	0.00228241	0.00935154	14	0,1,1,1	0.994588	10.3077	10.7415	10.8005	10.7681	WD repeat domain, phosphoinositide interacting 2	WIPI2
Gga.6924.1.A1_at	0.0022851	0.00936082	1	1,0,0,0	0.947459	6.81607	6.36676	6.31283	6.15265	chordin like 2	CHRDL2
Gga.8941.1.S1_s_at	0.00228668	0.00936556	4	0,0,1,0	0.900591	11.8468	12.1327	12.6892	12.1967	thioredoxin 2	TXN2
Gga.15704.1.S1_at	0.00228789	0.00936767	3	1,1,0,0	0.97404	7.95393	8.0192	7.39813	7.5529	ubiquitin conjugating enzyme E2 Z	UBE2Z
Gga.1310.1.S1_s_at	0.00228829	0.00936767	2	0,1,0,0	0.91777	10.3086	10.7687	10.2182	10.4509	ATP binding cassette subfamily C member 1	ABCC1
GgaAffx.26285.1.S1_at	0.00228846	0.00936767	3	1,1,0,0	0.934783	5.8299	5.80398	5.29909	5.51723	A-kinase anchoring protein 10	AKAP10
GgaAffx.5992.1.S1_at	0.00228909	0.00936812	7	1,1,1,0	0.86582	7.92957	7.74021	7.54535	7.19551	NMD3 ribosome export adaptor	NMD3
GgaAffx.25692.2.S1_s_at	0.00228943	0.00936812	1	1,0,0,0	0.983252	11.3617	10.6805	10.8086	10.7864	jumonji domain containing 1C	JMJD1C
GgaAffx.2213.1.S1_s_at	0.00229358	0.0093834	14	0,1,1,1	0.893338	6.83386	7.18225	7.49638	7.42254	polyamine oxidase	PAOX
GgaAffx.12060.1.S1_at	0.00229856	0.00940201	12	0,0,1,1	0.974172	9.47877	9.33108	9.86823	9.93787	COMM domain containing 10	COMMD10
Gga.5684.1.S1_at	0.00229987	0.00940428	12	0,0,1,1	0.92555	5.56675	5.73978	5.96899	6.11069	tRNA methyltransferase 2 homolog A	TRMT2A
GgaAffx.6735.1.S1_s_at	0.00229997	0.00940428	1	1,0,0,0	0.970619	7.28846	6.85149	6.71886	6.84051	CDKN2A interacting protein	CDKN2AIP
Gga.11235.1.S1_at	0.00230671	0.00943009	1	1,0,0,0	0.91466	6.59626	5.64329	6.0531	5.80106	NA	NA
Gga.14813.1.S1_at	0.00231037	0.0094433	3	1,1,0,0	0.90323	12.2236	12.0065	11.8052	11.682	NA	NA
Gga.7677.1.S1_at	0.00231088	0.00944367	14	0,1,1,1	0.915527	5.87584	6.70818	6.35753	6.5188	family with sequence similarity 53 member B	FAM53B
Gga.1487.1.S2_at	0.00231234	0.00944515	3	1,1,0,0	0.928819	9.57039	9.27435	8.74675	8.90612	eukaryotic translation initiation factor 2 subunit beta	EIF2S2
Gga.13243.1.S1_at	0.00231246	0.00944515	12	0,0,1,1	0.956665	8.92585	9.06366	9.51321	9.3769	NA	NA
Gga.8858.1.S1_at	0.00231253	0.00944515	3	1,1,0,0	0.899627	8.98511	8.76889	8.45815	8.57698	FK506 binding protein 7	FKBP7
Gga.10735.1.S1_at	0.00231377	0.00944732	1	1,0,0,0	0.907628	7.50818	7.17896	7.01015	6.91382	synaptojanin 2	SYNJ2
Gga.1883.1.S2_at	0.00231392	0.00944732	3	1,1,0,0	0.851187	10.9384	10.743	10.307	10.5885	ubiquitin specific peptidase 15	USP15
Gga.13284.1.S1_at	0.00231489	0.00944872	14	0,1,1,1	0.99266	10.7423	11.2209	11.1977	11.269	NA	NA
GgaAffx.26270.1.S1_s_at	0.00231512	0.00944872	1	1,0,0,0	0.989146	7.18082	6.65364	6.55585	6.56693	hephaestin	HEPH
Gga.5546.2.S1_s_at	0.00231754	0.00945535	3	1,1,0,0	0.992835	8.57234	8.55091	8.13462	8.05841	SCY1 like pseudokinase 3	SCYL3
Gga.792.1.S1_at	0.0023176	0.00945535	14	0,1,1,1	0.935898	4.88077	5.54082	5.9019	5.89788	netrin 1	NTN3
Gga.6033.1.S1_s_at	0.00232129	0.00946868	12	0,0,1,1	0.86768	12.6231	12.9284	13.3641	13.1329	phosphoglycerate mutase 1	PGAM1
Gga.14504.1.S1_at	0.00232651	0.0094882	3	1,1,0,0	0.998466	5.40902	5.42369	4.96039	4.99165	ADAMTS like 1	ADAMTSL1
Gga.181.1.S1_at	0.00232978	0.00949979	8	0,0,0,1	0.836339	9.63276	9.88956	10.0255	10.3461	pterin-4 alpha-carbinolamine dehydratase 2	PCBD2
Gga.4495.1.A1_at	0.00233051	0.00950101	12	0,0,1,1	0.924062	6.89803	6.82859	7.18369	7.43531	NA	NA
GgaAffx.7307.1.S1_at	0.00233209	0.00950568	3	1,1,0,0	0.904545	6.72925	6.33923	5.97652	5.89885	cytochrome P450 family 27 subfamily C member 1	CYP27C1
Gga.5540.1.S1_at	0.00233419	0.00951249	14	0,1,1,1	0.995342	8.83237	9.48663	9.56145	9.49719	diacylglycerol lipase beta	DAGLB
Gga.2441.1.S1_at	0.00233554	0.00951471	3	1,1,0,0	0.995882	8.57011	8.55886	8.16422	8.2114	cholecystokinin	CCK
GgaAffx.9396.1.S1_s_at	0.0023356	0.00951471	3	1,1,0,0	0.87965	9.94986	9.75862	9.51794	9.18399	WD repeat domain 3	WDR3
Gga.10670.1.S1_s_at	0.00233908	0.00952561	3	1,1,0,0	0.892021	8.30475	8.07173	7.85661	7.6492	lysine methyltransferase 2C	KMT2C
Gga.6516.1.S1_at	0.00233914	0.00952561	8	0,0,0,1	0.981708	3.29473	3.32151	3.40714	3.83553	fatty acid binding protein 2	FABP2
Gga.17389.1.A1_at	0.00234275	0.00953691	3	1,1,0,0	0.921255	11.0035	10.9292	10.419	10.6621	NA	NA
Gga.14951.1.S1_at	0.00234278	0.00953691	3	1,1,0,0	0.935714	6.45269	6.40624	6.09293	5.8544	polycomb group ring finger 5	PCGF5
Gga.8181.1.S1_at	0.00234519	0.00954242	14	0,1,1,1	0.90327	6.39396	6.69461	6.94009	6.89519	influenza virus NS1A binding protein	IVNS1ABP
GgaAffx.24735.1.S1_at	0.00234526	0.00954242	1	1,0,0,0	0.927912	6.68624	6.18065	6.2556	6.38194	somatomedin B and thrombospondin type 1 domain containing	SBSPON
GgaAffx.6308.4.S1_s_at	0.00234543	0.00954242	8	0,0,0,1	0.97287	4.50926	4.60317	4.68244	5.19362	NA	NA
Gga.7001.1.S1_at	0.00234854	0.00955332	14	0,1,1,1	0.876875	10.2283	10.5818	10.799	10.5416	canopy FGF signaling regulator 2	CNPY2
Gga.13195.1.S1_at	0.00234951	0.0095555	1	1,0,0,0	0.890047	9.17377	8.42035	8.62482	8.77472	phosphatidylserine synthase 1	PTDSS1
Gga.10290.1.S1_at	0.00235309	0.00956832	5	1,0,1,0	0.963857	5.93862	5.32032	5.75446	5.17616	solute carrier family 18 member B1	SLC18B1
Gga.4704.2.S1_a_at	0.00235426	0.00957131	12	0,0,1,1	0.929445	8.78815	9.07038	9.49603	9.41179	phosphoribosylglycinamide formyltransferase, phosphoribosylglycinamide synthetase, phosphoribosylaminoimidazole synthetase	GART
Gga.12468.1.S1_at	0.00235734	0.00958205	14	0,1,1,1	0.965808	8.62638	9.02317	9.18011	9.11673	sulfatase modifying factor 2	SUMF2
GgaAffx.7637.1.S1_at	0.00236083	0.00959178	3	1,1,0,0	0.962766	11.4298	11.3012	11.0264	10.9492	La ribonucleoprotein domain family member 7	LARP7
Gga.8796.1.S1_a_at	0.00236094	0.00959178	14	0,1,1,1	0.855913	9.56672	9.85959	10.1953	10.009	coatomer protein complex subunit gamma 1	COPG1
Gga.3134.1.S1_s_at	0.00236104	0.00959178	12	0,0,1,1	0.943422	9.20644	9.28067	9.52304	9.68654	selenoprotein F	SELENOF
Gga.314.1.S1_at	0.00236167	0.00959258	1	1,0,0,0	0.979584	6.70795	6.21472	6.23111	6.11003	estrogen receptor 2	ESR2
Gga.15854.1.S1_at	0.00236369	0.009599	14	0,1,1,1	0.902932	6.52809	6.84169	6.91554	7.07944	NA	NA
GgaAffx.985.1.S1_at	0.00236487	0.00960204	14	0,1,1,1	0.985267	6.08616	6.78197	6.68346	6.82354	WD repeat domain 19	WDR19
Gga.6034.1.S1_at	0.00236609	0.00960346	12	0,0,1,1	0.966152	9.11673	9.25412	9.72318	9.60556	NIMA related kinase 6	NEK6
GgaAffx.9174.2.S1_at	0.00236609	0.00960346	7	1,1,1,0	0.87485	7.0219	6.41827	6.56181	5.73729	NA	NA
Gga.9762.1.S1_at	0.00236736	0.00960686	8	0,0,0,1	0.899029	5.56326	5.27746	5.34077	5.8971	NA	NA
Gga.12845.1.S1_at	0.00237107	0.00962014	5	1,0,1,0	0.891158	11.9953	11.405	11.6835	11.1434	nectin cell adhesion molecule 3	NECTIN3
Gga.1322.2.S1_x_at	0.00237433	0.00963159	14	0,1,1,1	0.843211	10.3921	10.7414	10.7514	11.0556	protein phosphatase 3, catalytic subunit, alpha isozyme	PPP3CA
Gga.256.1.S2_at	0.00237589	0.00963614	3	1,1,0,0	0.951665	6.58049	6.35549	5.98764	5.94412	tumor protein D52-like 1	TPD52L1
Gga.5674.3.S1_at	0.00237664	0.0096374	1	1,0,0,0	0.871916	7.13939	6.67935	6.75444	6.41143	microRNA 1634	MIR1634
Gga.19740.1.S1_at	0.00237858	0.00964353	1	1,0,0,0	0.907063	5.7323	5.26314	4.91504	5.14745	NA	NA
Gga.7758.1.S1_at	0.00238115	0.00965214	10	0,1,0,1	0.949737	7.28028	8.0599	6.93292	7.8641	transcription elongation regulator 1 like	TCERG1L
GgaAffx.21361.1.S1_at	0.00238163	0.00965234	3	1,1,0,0	0.941061	5.96065	5.55269	4.88056	4.9803	homeobox C10	HOXC10
GgaAffx.4065.2.S1_s_at	0.00238276	0.00965431	3	1,1,0,0	0.99564	7.60739	7.5431	7.09092	7.0877	non-SMC condensin II complex subunit G2	NCAPG2
GgaAffx.3035.1.S1_s_at	0.00238314	0.00965431	3	1,1,0,0	0.905449	8.12697	8.12588	7.81831	7.51276	G2 and S-phase expressed 1	GTSE1
GgaAffx.24486.1.S1_s_at	0.00238363	0.00965431	8	0,0,0,1	0.852647	6.57644	6.91803	6.97752	7.4008	fibrillin 2	FBN2
Gga.4033.1.S2_at	0.00238387	0.00965431	1	1,0,0,0	0.936079	10.8094	10.1171	9.90438	10.2332	bromodomain adjacent to zinc finger domain 2B	BAZ2B
GgaAffx.6050.1.S1_at	0.00238613	0.00966168	14	0,1,1,1	0.95572	11.4194	11.8376	11.8383	11.9914	G elongation factor mitochondrial 1	GFM1
Gga.1692.1.S1_at	0.00238739	0.00966204	1	1,0,0,0	0.994926	7.92863	7.45357	7.43814	7.4941	zinc finger MYND-type containing 11	ZMYND11
GgaAffx.10287.1.S1_at	0.00238752	0.00966204	12	0,0,1,1	0.861805	4.56803	4.78195	4.92555	5.12152	beta-site APP-cleaving enzyme 2	BACE2
Gga.7799.1.S1_s_at	0.00238753	0.00966204	14	0,1,1,1	0.96257	8.13776	8.74336	8.92333	8.71462	inhibitor of growth family member 4	ING4
Gga.12623.2.S1_a_at	0.00238888	0.00966419	3	1,1,0,0	0.945216	6.22416	6.09052	5.84044	5.71026	fibrinogen like 1	FGL1
Gga.12133.1.S1_s_at	0.00238907	0.00966419	3	1,1,0,0	0.879301	8.12667	7.79791	7.56551	7.4434	tetratricopeptide repeat domain 14	TTC14
GgaAffx.20792.1.S1_s_at	0.00238937	0.00966419	9	1,0,0,1	0.934015	5.12397	4.78853	4.62331	5.36336	zinc finger E-box binding homeobox 1	ZEB1
GgaAffx.9474.1.S1_s_at	0.00239093	0.0096687	2	0,1,0,0	0.852529	4.59112	5.22908	4.9189	4.8266	DNA polymerase theta	POLQ
GgaAffx.7823.1.S1_s_at	0.00239424	0.00968031	8	0,0,0,1	0.944093	8.46309	8.29974	8.49783	8.91486	serine/threonine kinase 17a	STK17A
GgaAffx.20980.1.S1_at	0.00239524	0.0096822	1	1,0,0,0	0.947	6.1675	5.67508	5.43117	5.59714	glutamate ionotropic receptor AMPA type subunit 3	GRIA3
Gga.14591.1.S1_at	0.00239558	0.0096822	3	1,1,0,0	0.993381	7.50946	7.55391	6.89146	6.78734	NA	NA
Gga.9153.1.S1_at	0.00239789	0.00968976	7	1,1,1,0	0.931848	7.59862	7.48998	7.37763	7.02533	PHD and ring finger domains 1	PHRF1
GgaAffx.23745.1.S1_s_at	0.0023988	0.00969166	1	1,0,0,0	0.904581	6.93101	6.37065	6.56654	6.26491	glutamine and serine rich 1	QSER1
Gga.11486.1.S1_at	0.00239979	0.00969388	3	1,1,0,0	0.944101	9.66569	9.43874	9.09626	9.08845	ribosomal protein L9	RPL9
Gga.3334.1.S1_at	0.00240068	0.00969454	12	0,0,1,1	0.903034	5.18963	5.42935	5.65328	5.79771	cadherin 4	CDH4
Gga.19720.1.S1_at	0.00240083	0.00969454	14	0,1,1,1	0.982313	6.09767	6.60965	6.62104	6.7271	NA	NA
GgaAffx.9062.1.S1_s_at	0.00240706	0.00971791	12	0,0,1,1	0.958949	7.47103	7.37756	7.94391	7.78526	ribosomal modification protein rimK like family member B	RIMKLB
Gga.2930.2.S1_at	0.00240914	0.00972143	1	1,0,0,0	0.97655	6.31575	5.85774	5.81412	5.7208	NA	NA
Gga.19061.1.S1_s_at	0.00240919	0.00972143	14	0,1,1,1	0.96382	11.2168	11.621	11.7665	11.7703	selenoprotein W, 1	SEPW1
GgaAffx.20103.1.S1_s_at	0.00240966	0.00972143	1	1,0,0,0	0.953807	6.55209	6.14138	6.03665	5.94426	NA	NA
Gga.7620.2.S1_a_at	0.00240969	0.00972143	12	0,0,1,1	0.947929	7.34218	7.27926	7.64853	7.84624	chromosome 1 open reading frame, human C11orf54	C1H11ORF54
GgaAffx.23946.1.S1_s_at	0.00241296	0.00973282	10	0,1,0,1	0.872958	7.63057	8.32104	7.95901	8.17661	zinc finger CCHC-type containing 6	ZCCHC6
GgaAffx.20812.1.S1_at	0.00241342	0.0097329	13	1,0,1,1	0.833728	7.91763	7.27692	7.65358	7.57815	NA	NA
Gga.5384.1.S1_at	0.00241387	0.00973293	12	0,0,1,1	0.851451	10.0429	10.4934	11.0454	10.7403	NIMA related kinase 4	NEK4
Gga.3147.1.S1_at	0.0024145	0.00973369	12	0,0,1,1	0.97059	6.09988	6.2369	6.5927	6.55476	myosin VI	MYO6
GgaAffx.12001.1.S1_at	0.00241558	0.00973629	14	0,1,1,1	0.985426	9.09925	9.54925	9.6056	9.50977	zinc finger FYVE-type containing 27	ZFYVE27
GgaAffx.25331.1.S1_at	0.00241887	0.00974775	6	0,1,1,0	0.838755	7.5003	7.93595	8.19105	7.7884	scaffold attachment factor B2	SAFB2
GgaAffx.23010.2.S1_at	0.00242034	0.00975191	7	1,1,1,0	0.922184	5.2001	5.35943	5.43006	4.87119	NA	NA
Gga.3275.2.S1_at	0.00242286	0.00975882	7	1,1,1,0	0.859206	7.01501	6.41984	6.36245	5.60819	NA	NA
Gga.16494.1.S1_at	0.00242294	0.00975882	9	1,0,0,1	0.880777	9.5958	9.1705	9.36442	9.90971	chromosome 3 open reading frame, human C1orf198	C3H1ORF198
Gga.11454.1.S1_at	0.00242389	0.00975947	12	0,0,1,1	0.982691	11.5928	11.7013	12.118	12.2011	aldehyde dehydrogenase 7 family member A1	ALDH7A1
GgaAffx.21020.1.S1_s_at	0.00242399	0.00975947	6	0,1,1,0	0.941693	8.60029	8.92671	8.83946	8.43856	bromodomain adjacent to zinc finger domain 1B	BAZ1B
Gga.7827.1.S1_at	0.00242725	0.0097708	14	0,1,1,1	0.880345	9.72626	10.0685	10.1851	10.3861	5,10-methenyltetrahydrofolate synthetase (5-formyltetrahydrofolate cyclo-ligase)	MTHFS
Gga.18336.1.S1_at	0.00242771	0.0097709	12	0,0,1,1	0.920519	7.97591	8.2821	8.75032	8.61849	NA	NA
Gga.2658.1.S1_s_at	0.00242939	0.00977586	9	1,0,0,1	0.887806	9.74956	9.15284	9.3873	9.57999	transmembrane anterior posterior transformation 1	TAPT1
Gga.12918.1.S1_at	0.00243014	0.00977708	13	1,0,1,1	0.922922	7.04559	6.62961	7.32164	7.15455	UBX domain protein 4	UBXN4
Gga.6091.1.S1_s_at	0.0024332	0.00978722	12	0,0,1,1	0.963438	12.6099	12.7793	13.2905	13.1665	ATP synthase, H+ transporting, mitochondrial Fo complex subunit E	ATP5I
Gga.13139.1.S1_at	0.00243354	0.00978722	1	1,0,0,0	0.88502	7.77781	7.45695	7.29353	7.14926	NA	NA
Gga.16009.1.S1_at	0.0024354	0.00979292	1	1,0,0,0	0.994193	9.88787	9.39457	9.35226	9.32473	NA	NA
GgaAffx.24685.1.S1_s_at	0.00243726	0.00979858	12	0,0,1,1	0.936959	7.76161	7.95188	8.25257	8.41868	activating signal cointegrator 1 complex subunit 3	ASCC3
Gga.19799.1.S1_at	0.00244013	0.00980834	3	1,1,0,0	0.963922	7.28712	7.45402	6.89426	6.76462	NA	NA
GgaAffx.2589.1.S1_s_at	0.0024419	0.00981367	3	1,1,0,0	0.912909	10.2024	9.84619	9.3115	9.48448	SAFB like transcription modulator	SLTM
GgaAffx.10980.1.S1_s_at	0.00244407	0.00982059	3	1,1,0,0	0.976886	8.56786	8.63138	8.13881	8.24739	exportin 4	XPO4
Gga.20037.1.S1_at	0.00244704	0.00983074	13	1,0,1,1	0.860996	7.61018	6.82159	7.22774	7.30458	NA	NA
Gga.11738.1.S1_at	0.00244768	0.00983154	1	1,0,0,0	0.987173	6.06888	5.42377	5.52699	5.51868	NA	NA
Gga.12355.1.S1_a_at	0.00245147	0.00984497	12	0,0,1,1	0.901633	6.85372	7.0794	7.28852	7.43023	microfibrillar associated protein 2	MFAP2
GgaAffx.3632.1.S1_at	0.00245248	0.00984724	1	1,0,0,0	0.960831	6.79576	6.26915	6.29488	6.10859	septin 2	SEPT2
Gga.16735.1.S1_at	0.00245331	0.00984874	1	1,0,0,0	0.984576	8.43689	8.00284	7.99523	7.91124	signal transducing adaptor molecule 2	STAM2
Gga.15586.1.S1_at	0.00245464	0.00985231	1	1,0,0,0	0.95736	6.8696	6.52324	6.40603	6.36837	NA	NA
GgaAffx.1639.1.S1_at	0.0024553	0.00985319	12	0,0,1,1	0.928874	5.02095	5.03388	5.31441	5.53929	potassium sodium-activated channel subfamily T member 2	KCNT2
Gga.17412.1.S1_s_at	0.00245719	0.00985896	1	1,0,0,0	0.978695	10.3586	9.83993	9.91367	9.95553	NA	NA
GgaAffx.26737.1.S1_at	0.00246157	0.00987475	5	1,0,1,0	0.998812	6.78708	6.29073	6.80679	6.26065	pleckstrin homology domain containing A7	PLEKHA7
Gga.17249.1.S1_at	0.00246303	0.00987878	12	0,0,1,1	0.89472	6.5635	6.825	7.22244	7.69421	NA	NA
Gga.9950.1.S1_at	0.00246367	0.00987956	14	0,1,1,1	0.934721	8.0131	8.63571	8.97958	8.72438	NA	NA
GgaAffx.20926.1.S1_s_at	0.00247086	0.00990659	14	0,1,1,1	0.979337	10.507	10.9769	10.9766	11.0878	zinc binding alcohol dehydrogenase domain containing 2	ZADH2
Gga.14775.1.S1_at	0.00247187	0.00990886	1	1,0,0,0	0.894766	4.65755	3.9871	4.22644	4.26863	motile sperm domain containing 2	MOSPD2
Gga.19607.1.S1_at	0.00247382	0.00991486	1	1,0,0,0	0.974985	9.50039	8.73684	8.64729	8.8569	NA	NA
GgaAffx.26040.1.S1_s_at	0.00247823	0.00993073	1	1,0,0,0	0.853341	9.83319	9.42141	9.3117	8.99615	ERCC excision repair 6 like, spindle assembly checkpoint helicase	ERCC6L
Gga.19886.1.S1_at	0.00248221	0.00994489	1	1,0,0,0	0.947703	6.81608	6.12717	6.23382	5.9424	uncharacterized LOC101752215	LOC101752215
Gga.16356.1.S1_at	0.00248619	0.00995843	14	0,1,1,1	0.994208	8.63672	9.04348	9.09452	9.09341	notch 1	NOTCH1
Gga.9945.1.S1_at	0.00248659	0.00995843	3	1,1,0,0	0.928889	11.6639	11.4365	11.1568	11.045	RNA binding motif protein 15B	RBM15B
GgaAffx.9525.1.S1_at	0.00248695	0.00995843	7	1,1,1,0	0.898703	9.21663	9.04885	8.90526	8.5354	Ly1 antibody reactive	LYAR
Gga.15401.1.S1_at	0.0024882	0.00996164	9	1,0,0,1	0.96374	6.80089	6.3139	6.37283	6.66103	NA	NA
Gga.11741.4.S1_a_at	0.00249135	0.00997175	1	1,0,0,0	0.977323	4.39138	3.78175	3.92014	3.80733	tissue factor pathway inhibitor	TFPI
GgaAffx.13182.1.S1_s_at	0.00249163	0.00997175	14	0,1,1,1	0.899833	7.24516	7.7382	7.61223	7.91337	choline phosphotransferase 1	CHPT1
Gga.18372.1.S1_at	0.00249234	0.00997278	3	1,1,0,0	0.937837	6.34625	5.98292	5.49164	5.42798	HECT, C2 and WW domain containing E3 ubiquitin protein ligase 2	HECW2
Gga.1517.1.S1_at	0.00249328	0.00997474	12	0,0,1,1	0.980096	7.95173	7.98392	8.38088	8.51453	neurocan	NCAN
GgaAffx.12372.1.S1_s_at	0.00249427	0.00997647	3	1,1,0,0	0.893571	7.52893	7.69269	7.29305	7.01136	UV radiation resistance associated	UVRAG
GgaAffx.12358.1.S1_s_at	0.00249462	0.00997647	12	0,0,1,1	0.928369	6.13576	6.4159	6.81179	6.75185	protein O-mannosyltransferase 1	POMT1
Gga.4472.1.S1_a_at	0.00249607	0.00997714	14	0,1,1,1	0.955909	10.613	11.0267	11.0182	11.1719	thymosin beta 4, X-linked	TMSB4X
GgaAffx.11927.1.S1_at	0.00249642	0.00997714	2	0,1,0,0	0.918783	9.39244	9.97645	9.62251	9.55924	DEAD-box helicase 47	DDX47
GgaAffx.24582.1.S1_at	0.00249646	0.00997714	3	1,1,0,0	0.904237	8.95854	8.73662	8.52732	8.3967	centromere protein T	CENPT
Gga.16953.1.S1_s_at	0.00249676	0.00997714	14	0,1,1,1	0.936075	3.57016	4.23647	4.04759	4.336	NA	NA
Gga.5224.1.S1_at	0.00249733	0.00997714	12	0,0,1,1	0.971608	10.87	10.7111	11.2687	11.2454	carbonic anhydrase 5A	CA5A
Gga.16421.1.S1_at	0.0024975	0.00997714	10	0,1,0,1	0.888496	7.25477	7.86841	7.59473	7.92456	adhesion G protein-coupled receptor L3	ADGRL3
Gga.102.1.S1_at	0.00249848	0.00997927	1	1,0,0,0	0.83893	6.51478	5.96769	5.71352	5.29399	ATP-binding cassette, sub-family A (ABC1), member 1	ABCA1
Gga.11547.1.S1_at	0.00249959	0.00998187	1	1,0,0,0	0.929953	8.64372	8.09369	7.79269	8.04437	coiled-coil domain containing 126	CCDC126
GgaAffx.2762.2.S1_at	0.0025008	0.00998374	12	0,0,1,1	0.842024	5.22771	5.47173	5.59885	5.80323	carnitine O-acetyltransferase	CRAT
GgaAffx.12515.1.S1_s_at	0.00250096	0.00998374	14	0,1,1,1	0.848816	9.84401	10.2369	10.3798	10.6758	tryptophan rich basic protein	WRB
Gga.4769.1.S1_s_at	0.00250358	0.00999099	1	1,0,0,0	0.953732	6.3754	5.68547	5.5633	5.36514	cullin 3	CUL3
GgaAffx.6156.1.S1_at	0.00250368	0.00999099	7	1,1,1,0	0.959884	7.87705	8.01604	7.81193	7.31885	NSL1, MIS12 kinetochore complex component	NSL1
