## Supplementary material for "Mesenchymal-Epithelial Transition Regulates Initiation of Pluripotency Exit before Gastrulation": sup table 2 (part 1 of 2)

### Sheet: 1000_BP
GOBPID	Pvalue	Qvalue	OddsRatio	ExpCount	Count	Size	TargetCount	UniverseCount	Term
GO:0016070	1.64032e-05	0.0130874	2.18415	37.7412	60	527	137	1913	RNA metabolic process
GO:0034654	9.88282e-05	0.0200494	2.04909	34.5186	54	482	137	1913	nucleobase-containing compound biosynthetic process
GO:0051252	0.000113272	0.0200494	2.0599	32.0836	51	448	137	1913	regulation of RNA metabolic process
GO:0018130	0.000180211	0.0200494	1.98746	35.2347	54	492	137	1913	heterocycle biosynthetic process
GO:0090304	0.000204164	0.0200494	1.92806	43.4705	63	607	137	1913	nucleic acid metabolic process
GO:1901362	0.000210792	0.0200494	1.96471	36.3089	55	507	137	1913	organic cyclic compound biosynthetic process
GO:0019438	0.000214597	0.0200494	1.96951	35.4496	54	495	137	1913	aromatic compound biosynthetic process
GO:0006355	0.000251446	0.0200494	2.00137	30.4365	48	425	137	1913	regulation of transcription, DNA-templated
GO:0006351	0.000283853	0.0200494	1.98796	30.5797	48	427	137	1913	transcription, DNA-templated
GO:0010468	0.000285496	0.0200494	1.94014	35.8076	54	500	137	1913	regulation of gene expression
GO:1903506	0.000339628	0.0200494	1.96812	30.7946	48	430	137	1913	regulation of nucleic acid-templated transcription
GO:2001141	0.000339628	0.0200494	1.96812	30.7946	48	430	137	1913	regulation of RNA biosynthetic process
GO:0019219	0.000369788	0.0200494	1.92677	34.3753	52	480	137	1913	regulation of nucleobase-containing compound metabolic process
GO:0032774	0.000382155	0.0200494	1.95506	30.9378	48	432	137	1913	RNA biosynthetic process
GO:0097659	0.000382155	0.0200494	1.95506	30.9378	48	432	137	1913	nucleic acid-templated transcription
GO:0006139	0.000402063	0.0200494	1.85259	48.1255	67	672	137	1913	nucleobase-containing compound metabolic process
GO:0031326	0.000479201	0.0224903	1.89286	35.5928	53	497	137	1913	regulation of cellular biosynthetic process
GO:0009889	0.000563436	0.0249745	1.87592	35.8076	53	500	137	1913	regulation of biosynthetic process
GO:0046483	0.000717156	0.0301152	1.79794	48.9848	67	684	137	1913	heterocycle metabolic process
GO:0006725	0.00103819	0.0414162	1.76267	49.5578	67	692	137	1913	cellular aromatic compound metabolic process
GO:0010467	0.00110828	0.0421072	1.77409	43.1124	60	602	137	1913	gene expression
GO:1901360	0.0012839	0.0465623	1.74076	50.8468	68	710	137	1913	organic cyclic compound metabolic process
GO:2000112	0.0014053	0.0487491	1.80335	33.5159	49	468	137	1913	regulation of cellular macromolecule biosynthetic process
GO:0010556	0.00199322	0.0662627	1.76456	34.0173	49	475	137	1913	regulation of macromolecule biosynthetic process
GO:0044271	0.00366442	0.116948	1.66536	41.322	56	577	137	1913	cellular nitrogen compound biosynthetic process
GO:0031323	0.00397143	0.121871	1.64243	46.1202	61	644	137	1913	regulation of cellular metabolic process
GO:0006954	0.00427531	0.123388	3.30469	3.2943	9	46	137	1913	inflammatory response
GO:0080090	0.00433017	0.123388	1.63596	45.3325	60	633	137	1913	regulation of primary metabolic process
GO:0034641	0.00473499	0.127008	1.61229	54.0695	69	755	137	1913	cellular nitrogen compound metabolic process
GO:0002318	0.00509397	0.127008	Inf	0.143231	2	2	137	1913	myeloid progenitor cell differentiation
GO:0032762	0.00509397	0.127008	Inf	0.143231	2	2	137	1913	mast cell cytokine production
GO:0045600	0.00509397	0.127008	Inf	0.143231	2	2	137	1913	positive regulation of fat cell differentiation
GO:0051171	0.00531959	0.128615	1.61706	44.7595	59	625	137	1913	regulation of nitrogen compound metabolic process
GO:0045580	0.00559105	0.131202	7.60043	0.787768	4	11	137	1913	regulation of T cell differentiation
GO:0044260	0.00584652	0.133277	1.59704	68.321	83	954	137	1913	cellular macromolecule metabolic process
GO:0019222	0.00684429	0.139704	1.58411	48.0538	62	671	137	1913	regulation of metabolic process
GO:0046486	0.00687299	0.139704	4.23544	1.79038	6	25	137	1913	glycerolipid metabolic process
GO:0045184	0.00777092	0.139704	2.03872	10.6707	19	149	137	1913	establishment of protein localization
GO:0060255	0.00815883	0.139704	1.57181	45.5473	59	636	137	1913	regulation of macromolecule metabolic process
GO:0050789	0.0081996	0.139704	1.58835	79.2781	93	1107	137	1913	regulation of biological process
GO:0001558	0.00828486	0.139704	3.17738	3.00784	8	42	137	1913	regulation of cell growth
GO:0050863	0.008419	0.139704	4.02137	1.862	6	26	137	1913	regulation of T cell activation
GO:1903037	0.008419	0.139704	4.02137	1.862	6	26	137	1913	regulation of leukocyte cell-cell adhesion
GO:0001510	0.0101573	0.139704	9.91791	0.501307	3	7	137	1913	RNA methylation
GO:0002694	0.0101977	0.139704	3.36154	2.50653	7	35	137	1913	regulation of leukocyte activation
GO:0007159	0.0102002	0.139704	3.8277	1.93361	6	27	137	1913	leukocyte cell-cell adhesion
GO:0065007	0.0102755	0.139704	1.58522	85.0073	98	1187	137	1913	biological regulation
GO:0009612	0.0108218	0.139704	5.90476	0.930998	4	13	137	1913	response to mechanical stimulus
GO:0045619	0.0108218	0.139704	5.90476	0.930998	4	13	137	1913	regulation of lymphocyte differentiation
GO:1902105	0.011293	0.139704	4.44697	1.43231	5	20	137	1913	regulation of leukocyte differentiation
GO:0006644	0.0122344	0.139704	3.65163	2.00523	6	28	137	1913	phospholipid metabolic process
GO:0060627	0.0122344	0.139704	3.65163	2.00523	6	28	137	1913	regulation of vesicle-mediated transport
GO:0006807	0.013145	0.139704	1.53162	78.2039	91	1092	137	1913	nitrogen compound metabolic process
GO:0043170	0.0131569	0.139704	1.51748	72.045	85	1006	137	1913	macromolecule metabolic process
GO:0050865	0.0138424	0.139704	3.13385	2.64976	7	37	137	1913	regulation of cell activation
GO:0006650	0.0139866	0.139704	4.16667	1.50392	5	21	137	1913	glycerophospholipid metabolic process
GO:0050727	0.0139866	0.139704	4.16667	1.50392	5	21	137	1913	regulation of inflammatory response
GO:0002532	0.0145622	0.139704	26.2963	0.214846	2	3	137	1913	production of molecular mediator involved in inflammatory response
GO:0002675	0.0145622	0.139704	26.2963	0.214846	2	3	137	1913	positive regulation of acute inflammatory response
GO:0006658	0.0145622	0.139704	26.2963	0.214846	2	3	137	1913	phosphatidylserine metabolic process
GO:0008333	0.0145622	0.139704	26.2963	0.214846	2	3	137	1913	endosome to lysosome transport
GO:0010971	0.0145622	0.139704	26.2963	0.214846	2	3	137	1913	positive regulation of G2/M transition of mitotic cell cycle
GO:0019217	0.0145622	0.139704	26.2963	0.214846	2	3	137	1913	regulation of fatty acid metabolic process
GO:0031167	0.0145622	0.139704	26.2963	0.214846	2	3	137	1913	rRNA methylation
GO:0033522	0.0145622	0.139704	26.2963	0.214846	2	3	137	1913	histone H2A ubiquitination
GO:0035518	0.0145622	0.139704	26.2963	0.214846	2	3	137	1913	histone H2A monoubiquitination
GO:0042304	0.0145622	0.139704	26.2963	0.214846	2	3	137	1913	regulation of fatty acid biosynthetic process
GO:0051150	0.0145622	0.139704	26.2963	0.214846	2	3	137	1913	regulation of smooth muscle cell differentiation
GO:0070070	0.0145622	0.139704	26.2963	0.214846	2	3	137	1913	proton-transporting V-type ATPase complex assembly
GO:0070072	0.0145622	0.139704	26.2963	0.214846	2	3	137	1913	vacuolar proton-transporting V-type ATPase complex assembly
GO:0032635	0.0154081	0.139704	7.92985	0.572922	3	8	137	1913	interleukin-6 production
GO:0045598	0.0154081	0.139704	7.92985	0.572922	3	8	137	1913	regulation of fat cell differentiation
GO:0050729	0.0154081	0.139704	7.92985	0.572922	3	8	137	1913	positive regulation of inflammatory response
GO:0031347	0.0183393	0.139704	2.93462	2.793	7	39	137	1913	regulation of defense response
GO:0044255	0.0185235	0.139704	2.37464	4.79822	10	67	137	1913	cellular lipid metabolic process
GO:1903706	0.0200222	0.139704	3.20794	2.22007	6	31	137	1913	regulation of hemopoiesis
GO:0050794	0.0201461	0.139704	1.47565	75.0528	87	1048	137	1913	regulation of cellular process
GO:0030217	0.0206008	0.139704	3.69949	1.64715	5	23	137	1913	T cell differentiation
GO:0032944	0.0206008	0.139704	3.69949	1.64715	5	23	137	1913	regulation of mononuclear cell proliferation
GO:0050670	0.0206008	0.139704	3.69949	1.64715	5	23	137	1913	regulation of lymphocyte proliferation
GO:0045055	0.0219167	0.139704	6.60448	0.644537	3	9	137	1913	regulated exocytosis
GO:0040008	0.0224551	0.139704	2.29147	4.94145	10	69	137	1913	regulation of growth
GO:0006475	0.0232825	0.139704	4.42105	1.14584	4	16	137	1913	internal protein amino acid acetylation
GO:0009411	0.0232825	0.139704	4.42105	1.14584	4	16	137	1913	response to UV
GO:0016573	0.0232825	0.139704	4.42105	1.14584	4	16	137	1913	histone acetylation
GO:0018393	0.0232825	0.139704	4.42105	1.14584	4	16	137	1913	internal peptidyl-lysine acetylation
GO:0018394	0.0232825	0.139704	4.42105	1.14584	4	16	137	1913	peptidyl-lysine acetylation
GO:0090150	0.0232825	0.139704	4.42105	1.14584	4	16	137	1913	establishment of protein localization to membrane
GO:0006366	0.023619	0.139704	1.6941	15.1824	23	212	137	1913	transcription from RNA polymerase II promoter
GO:0008610	0.0237784	0.139704	2.75882	2.93623	7	41	137	1913	lipid biosynthetic process
GO:0031349	0.0245631	0.139704	3.50279	1.71877	5	24	137	1913	positive regulation of defense response
GO:0015031	0.0256895	0.139704	1.82396	10.3842	17	145	137	1913	protein transport
GO:0051249	0.0267693	0.139704	2.96692	2.3633	6	33	137	1913	regulation of lymphocyte activation
GO:0000154	0.0277607	0.139704	13.1407	0.286461	2	4	137	1913	rRNA modification
GO:0002279	0.0277607	0.139704	13.1407	0.286461	2	4	137	1913	mast cell activation involved in immune response
GO:0002444	0.0277607	0.139704	13.1407	0.286461	2	4	137	1913	myeloid leukocyte mediated immunity
GO:0002448	0.0277607	0.139704	13.1407	0.286461	2	4	137	1913	mast cell mediated immunity
GO:0010107	0.0277607	0.139704	13.1407	0.286461	2	4	137	1913	potassium ion import
GO:0035520	0.0277607	0.139704	13.1407	0.286461	2	4	137	1913	monoubiquitinated protein deubiquitination
GO:0035690	0.0277607	0.139704	13.1407	0.286461	2	4	137	1913	cellular response to drug
GO:0043299	0.0277607	0.139704	13.1407	0.286461	2	4	137	1913	leukocyte degranulation
GO:0043303	0.0277607	0.139704	13.1407	0.286461	2	4	137	1913	mast cell degranulation
GO:0045576	0.0277607	0.139704	13.1407	0.286461	2	4	137	1913	mast cell activation
GO:0070071	0.0277607	0.139704	13.1407	0.286461	2	4	137	1913	proton-transporting two-sector ATPase complex assembly
GO:0070914	0.0277607	0.139704	13.1407	0.286461	2	4	137	1913	UV-damage excision repair
GO:1901992	0.0277607	0.139704	13.1407	0.286461	2	4	137	1913	positive regulation of mitotic cell cycle phase transition
GO:0007623	0.0287949	0.139704	4.07866	1.21746	4	17	137	1913	circadian rhythm
GO:0032103	0.0287949	0.139704	4.07866	1.21746	4	17	137	1913	positive regulation of response to external stimulus
GO:0042129	0.0287949	0.139704	4.07866	1.21746	4	17	137	1913	regulation of T cell proliferation
GO:0033365	0.0295077	0.139704	2.28582	4.44015	9	62	137	1913	protein localization to organelle
GO:0045595	0.029549	0.139704	1.7328	12.1746	19	170	137	1913	regulation of cell differentiation
GO:0006665	0.029696	0.139704	5.65778	0.716153	3	10	137	1913	sphingolipid metabolic process
GO:0045444	0.029696	0.139704	5.65778	0.716153	3	10	137	1913	fat cell differentiation
GO:0046890	0.029696	0.139704	5.65778	0.716153	3	10	137	1913	regulation of lipid biosynthetic process
GO:0050871	0.029696	0.139704	5.65778	0.716153	3	10	137	1913	positive regulation of B cell activation
GO:0042110	0.030241	0.139704	2.60256	3.07946	7	43	137	1913	T cell activation
GO:0044238	0.0315405	0.139704	1.4368	81.2833	92	1135	137	1913	primary metabolic process
GO:0015833	0.032604	0.139704	1.76439	10.6707	17	149	137	1913	peptide transport
GO:0042886	0.032604	0.139704	1.76439	10.6707	17	149	137	1913	amide transport
GO:0044249	0.032896	0.139704	1.41428	50.4171	61	704	137	1913	cellular biosynthetic process
GO:0006357	0.0330782	0.139704	1.64522	14.8244	22	207	137	1913	regulation of transcription from RNA polymerase II promoter
GO:1901576	0.0334014	0.139704	1.41138	51.4198	62	718	137	1913	organic substance biosynthetic process
GO:0070663	0.0338825	0.139704	3.16558	1.862	5	26	137	1913	regulation of leukocyte proliferation
GO:0032386	0.0348801	0.139704	2.75915	2.50653	6	35	137	1913	regulation of intracellular transport
GO:0006629	0.0349162	0.139704	1.95817	6.80345	12	95	137	1913	lipid metabolic process
GO:0006473	0.0350189	0.139704	3.78518	1.28907	4	18	137	1913	protein acetylation
GO:0046649	0.0352643	0.139704	2.33232	3.86722	8	54	137	1913	lymphocyte activation
GO:0001816	0.0377978	0.139704	2.46275	3.22269	7	45	137	1913	cytokine production
GO:0045669	0.0387353	0.139704	4.94776	0.787768	3	11	137	1913	positive regulation of osteoblast differentiation
GO:0022407	0.0394723	0.139704	2.66565	2.57815	6	36	137	1913	regulation of cell-cell adhesion
GO:0048511	0.0394723	0.139704	2.66565	2.57815	6	36	137	1913	rhythmic process
GO:0009628	0.040229	0.139704	1.90984	6.94668	12	97	137	1913	response to abiotic stimulus
GO:0006887	0.0419635	0.139704	3.53083	1.36069	4	19	137	1913	exocytosis
GO:0042098	0.0419635	0.139704	3.53083	1.36069	4	19	137	1913	T cell proliferation
GO:0009314	0.0420051	0.139704	2.39822	3.2943	7	46	137	1913	response to radiation
GO:0016049	0.0426764	0.139704	2.23256	4.01045	8	56	137	1913	cell growth
GO:0090407	0.0426764	0.139704	2.23256	4.01045	8	56	137	1913	organophosphate biosynthetic process
GO:0006955	0.0430892	0.139704	1.88651	7.0183	12	98	137	1913	immune response
GO:0002673	0.0441143	0.139704	8.75556	0.358076	2	5	137	1913	regulation of acute inflammatory response
GO:0002755	0.0441143	0.139704	8.75556	0.358076	2	5	137	1913	MyD88-dependent toll-like receptor signaling pathway
GO:0007029	0.0441143	0.139704	8.75556	0.358076	2	5	137	1913	endoplasmic reticulum organization
GO:0010390	0.0441143	0.139704	8.75556	0.358076	2	5	137	1913	histone monoubiquitination
GO:0031503	0.0441143	0.139704	8.75556	0.358076	2	5	137	1913	protein complex localization
GO:0046513	0.0441143	0.139704	8.75556	0.358076	2	5	137	1913	ceramide biosynthetic process
GO:0061082	0.0441143	0.139704	8.75556	0.358076	2	5	137	1913	myeloid leukocyte cytokine production
GO:0046907	0.0441609	0.139704	1.71693	10.241	16	143	137	1913	intracellular transport
GO:0032943	0.045141	0.139704	2.88702	2.00523	5	28	137	1913	mononuclear cell proliferation
GO:0046651	0.045141	0.139704	2.88702	2.00523	5	28	137	1913	lymphocyte proliferation
GO:0030155	0.0467441	0.139704	2.18573	4.08207	8	57	137	1913	regulation of cell adhesion
GO:0002377	0.0490051	0.139704	4.39552	0.859383	3	12	137	1913	immunoglobulin production
GO:0002695	0.0490051	0.139704	4.39552	0.859383	3	12	137	1913	negative regulation of leukocyte activation
GO:0009451	0.0490051	0.139704	4.39552	0.859383	3	12	137	1913	RNA modification
GO:0050864	0.0490051	0.139704	4.39552	0.859383	3	12	137	1913	regulation of B cell activation
GO:0050866	0.0490051	0.139704	4.39552	0.859383	3	12	137	1913	negative regulation of cell activation
GO:0051250	0.0490051	0.139704	4.39552	0.859383	3	12	137	1913	negative regulation of lymphocyte activation
GO:0002440	0.0496311	0.139704	3.30827	1.43231	4	20	137	1913	production of molecular mediator of immune response
GO:0016050	0.0496311	0.139704	3.30827	1.43231	4	20	137	1913	vesicle organization
GO:0032388	0.0496311	0.139704	3.30827	1.43231	4	20	137	1913	positive regulation of intracellular transport
GO:0009058	0.0497564	0.139704	1.36462	52.4224	62	732	137	1913	biosynthetic process
GO:0045321	0.0510589	0.139704	2.14078	4.15369	8	58	137	1913	leukocyte activation
GO:0030098	0.0515164	0.139704	2.76515	2.07684	5	29	137	1913	lymphocyte differentiation
GO:0008104	0.0548684	0.139704	1.5569	14.7527	21	206	137	1913	protein localization
GO:0034645	0.0550569	0.139704	1.36826	42.1098	51	588	137	1913	cellular macromolecule biosynthetic process
GO:0045597	0.0559537	0.139704	1.7984	7.30476	12	102	137	1913	positive regulation of cell differentiation
GO:0002682	0.056002	0.139704	1.85079	6.51699	11	91	137	1913	regulation of immune system process
GO:0051049	0.0576774	0.139704	1.70732	8.95191	14	125	137	1913	regulation of transport
GO:0009890	0.0576833	0.139704	1.64688	10.5991	16	148	137	1913	negative regulation of biosynthetic process
GO:0043543	0.0580181	0.139704	3.1119	1.50392	4	21	137	1913	protein acylation
GO:0009416	0.0583938	0.139704	2.65303	2.14846	5	30	137	1913	response to light stimulus
GO:0044237	0.0604556	0.139704	1.35849	83.0021	92	1159	137	1913	cellular metabolic process
GO:0006643	0.0604601	0.139704	3.95373	0.930998	3	13	137	1913	membrane lipid metabolic process
GO:0008654	0.0604601	0.139704	3.95373	0.930998	3	13	137	1913	phospholipid biosynthetic process
GO:0010770	0.0604601	0.139704	3.95373	0.930998	3	13	137	1913	positive regulation of cell morphogenesis involved in differentiation
GO:0033138	0.0604601	0.139704	3.95373	0.930998	3	13	137	1913	positive regulation of peptidyl-serine phosphorylation
GO:0006672	0.0631098	0.139704	6.56296	0.429692	2	6	137	1913	ceramide metabolic process
GO:0006953	0.0631098	0.139704	6.56296	0.429692	2	6	137	1913	acute-phase response
GO:0007032	0.0631098	0.139704	6.56296	0.429692	2	6	137	1913	endosome organization
GO:0007041	0.0631098	0.139704	6.56296	0.429692	2	6	137	1913	lysosomal transport
GO:0008217	0.0631098	0.139704	6.56296	0.429692	2	6	137	1913	regulation of blood pressure
GO:0009201	0.0631098	0.139704	6.56296	0.429692	2	6	137	1913	ribonucleoside triphosphate biosynthetic process
GO:0010565	0.0631098	0.139704	6.56296	0.429692	2	6	137	1913	regulation of cellular ketone metabolic process
GO:0016574	0.0631098	0.139704	6.56296	0.429692	2	6	137	1913	histone ubiquitination
GO:0017156	0.0631098	0.139704	6.56296	0.429692	2	6	137	1913	calcium ion regulated exocytosis
GO:0030890	0.0631098	0.139704	6.56296	0.429692	2	6	137	1913	positive regulation of B cell proliferation
GO:0051145	0.0631098	0.139704	6.56296	0.429692	2	6	137	1913	smooth muscle cell differentiation
GO:0051865	0.0631098	0.139704	6.56296	0.429692	2	6	137	1913	protein autoubiquitination
GO:1902751	0.0631098	0.139704	6.56296	0.429692	2	6	137	1913	positive regulation of cell cycle G2/M phase transition
GO:1903305	0.0631098	0.139704	6.56296	0.429692	2	6	137	1913	regulation of regulated secretory pathway
GO:0051050	0.0655214	0.139704	2.01609	4.36853	8	61	137	1913	positive regulation of transport
GO:0070661	0.065773	0.139704	2.54953	2.22007	5	31	137	1913	leukocyte proliferation
GO:0001649	0.0671151	0.139704	2.93734	1.57554	4	22	137	1913	osteoblast differentiation
GO:0010976	0.0671151	0.139704	2.93734	1.57554	4	22	137	1913	positive regulation of neuron projection development
GO:0042113	0.0671151	0.139704	2.93734	1.57554	4	22	137	1913	B cell activation
GO:0070647	0.0681274	0.139704	1.83691	5.94407	10	83	137	1913	protein modification by small protein conjugation or removal
GO:0051253	0.0697172	0.139704	1.68548	8.37899	13	117	137	1913	negative regulation of RNA metabolic process
GO:0009059	0.0705702	0.139704	1.33593	42.7543	51	597	137	1913	macromolecule biosynthetic process
GO:0071704	0.0713199	0.139704	1.33974	84.506	93	1180	137	1913	organic substance metabolic process
GO:0071705	0.071342	0.139704	1.54898	12.6043	18	176	137	1913	nitrogen compound transport
GO:0001672	0.0716153	0.139704	Inf	0.0716153	1	1	137	1913	regulation of chromatin assembly or disassembly
GO:0001781	0.0716153	0.139704	Inf	0.0716153	1	1	137	1913	neutrophil apoptotic process
GO:0001821	0.0716153	0.139704	Inf	0.0716153	1	1	137	1913	histamine secretion
GO:0002041	0.0716153	0.139704	Inf	0.0716153	1	1	137	1913	intussusceptive angiogenesis
GO:0002251	0.0716153	0.139704	Inf	0.0716153	1	1	137	1913	organ or tissue specific immune response
GO:0002278	0.0716153	0.139704	Inf	0.0716153	1	1	137	1913	eosinophil activation involved in immune response
GO:0002327	0.0716153	0.139704	Inf	0.0716153	1	1	137	1913	immature B cell differentiation
GO:0002349	0.0716153	0.139704	Inf	0.0716153	1	1	137	1913	histamine production involved in inflammatory response
GO:0002371	0.0716153	0.139704	Inf	0.0716153	1	1	137	1913	dendritic cell cytokine production
GO:0002384	0.0716153	0.139704	Inf	0.0716153	1	1	137	1913	hepatic immune response
GO:0002441	0.0716153	0.139704	Inf	0.0716153	1	1	137	1913	histamine secretion involved in inflammatory response
GO:0002447	0.0716153	0.139704	Inf	0.0716153	1	1	137	1913	eosinophil mediated immunity
GO:0002467	0.0716153	0.139704	Inf	0.0716153	1	1	137	1913	germinal center formation
GO:0002534	0.0716153	0.139704	Inf	0.0716153	1	1	137	1913	cytokine production involved in inflammatory response
GO:0002553	0.0716153	0.139704	Inf	0.0716153	1	1	137	1913	histamine secretion by mast cell
GO:0002638	0.0716153	0.139704	Inf	0.0716153	1	1	137	1913	negative regulation of immunoglobulin production
GO:0002704	0.0716153	0.139704	Inf	0.0716153	1	1	137	1913	negative regulation of leukocyte mediated immunity
GO:0002707	0.0716153	0.139704	Inf	0.0716153	1	1	137	1913	negative regulation of lymphocyte mediated immunity
GO:0002713	0.0716153	0.139704	Inf	0.0716153	1	1	137	1913	negative regulation of B cell mediated immunity
GO:0002890	0.0716153	0.139704	Inf	0.0716153	1	1	137	1913	negative regulation of immunoglobulin mediated immune response
GO:0003278	0.0716153	0.139704	Inf	0.0716153	1	1	137	1913	apoptotic process involved in heart morphogenesis
GO:0006283	0.0716153	0.139704	Inf	0.0716153	1	1	137	1913	transcription-coupled nucleotide-excision repair
GO:0006290	0.0716153	0.139704	Inf	0.0716153	1	1	137	1913	pyrimidine dimer repair
GO:0006297	0.0716153	0.139704	Inf	0.0716153	1	1	137	1913	nucleotide-excision repair, DNA gap filling
GO:0006369	0.0716153	0.139704	Inf	0.0716153	1	1	137	1913	termination of RNA polymerase II transcription
GO:0006408	0.0716153	0.139704	Inf	0.0716153	1	1	137	1913	snRNA export from nucleus
GO:0006428	0.0716153	0.139704	Inf	0.0716153	1	1	137	1913	isoleucyl-tRNA aminoacylation
GO:0006450	0.0716153	0.139704	Inf	0.0716153	1	1	137	1913	regulation of translational fidelity
GO:0006598	0.0716153	0.139704	Inf	0.0716153	1	1	137	1913	polyamine catabolic process
GO:0006660	0.0716153	0.139704	Inf	0.0716153	1	1	137	1913	phosphatidylserine catabolic process
GO:0006684	0.0716153	0.139704	Inf	0.0716153	1	1	137	1913	sphingomyelin metabolic process
GO:0006686	0.0716153	0.139704	Inf	0.0716153	1	1	137	1913	sphingomyelin biosynthetic process
GO:0006862	0.0716153	0.139704	Inf	0.0716153	1	1	137	1913	nucleotide transport
GO:0006864	0.0716153	0.139704	Inf	0.0716153	1	1	137	1913	pyrimidine nucleotide transport
GO:0006925	0.0716153	0.139704	Inf	0.0716153	1	1	137	1913	inflammatory cell apoptotic process
GO:0006991	0.0716153	0.139704	Inf	0.0716153	1	1	137	1913	response to sterol depletion
GO:0007263	0.0716153	0.139704	Inf	0.0716153	1	1	137	1913	nitric oxide mediated signal transduction
GO:0007320	0.0716153	0.139704	Inf	0.0716153	1	1	137	1913	insemination
GO:0007618	0.0716153	0.139704	Inf	0.0716153	1	1	137	1913	mating
GO:0007620	0.0716153	0.139704	Inf	0.0716153	1	1	137	1913	copulation
GO:0008215	0.0716153	0.139704	Inf	0.0716153	1	1	137	1913	spermine metabolic process
GO:0008627	0.0716153	0.139704	Inf	0.0716153	1	1	137	1913	intrinsic apoptotic signaling pathway in response to osmotic stress
GO:0009310	0.0716153	0.139704	Inf	0.0716153	1	1	137	1913	amine catabolic process
GO:0009447	0.0716153	0.139704	Inf	0.0716153	1	1	137	1913	putrescine catabolic process
GO:0009955	0.0716153	0.139704	Inf	0.0716153	1	1	137	1913	adaxial/abaxial pattern specification
GO:0010335	0.0716153	0.139704	Inf	0.0716153	1	1	137	1913	response to non-ionic osmotic stress
GO:0010713	0.0716153	0.139704	Inf	0.0716153	1	1	137	1913	negative regulation of collagen metabolic process
GO:0010761	0.0716153	0.139704	Inf	0.0716153	1	1	137	1913	fibroblast migration
GO:0010762	0.0716153	0.139704	Inf	0.0716153	1	1	137	1913	regulation of fibroblast migration
GO:0010764	0.0716153	0.139704	Inf	0.0716153	1	1	137	1913	negative regulation of fibroblast migration
GO:0010796	0.0716153	0.139704	Inf	0.0716153	1	1	137	1913	regulation of multivesicular body size
GO:0010847	0.0716153	0.139704	Inf	0.0716153	1	1	137	1913	regulation of chromatin assembly
GO:0010996	0.0716153	0.139704	Inf	0.0716153	1	1	137	1913	response to auditory stimulus
GO:0014060	0.0716153	0.139704	Inf	0.0716153	1	1	137	1913	regulation of epinephrine secretion
GO:0015732	0.0716153	0.139704	Inf	0.0716153	1	1	137	1913	prostaglandin transport
GO:0019371	0.0716153	0.139704	Inf	0.0716153	1	1	137	1913	cyclooxygenase pathway
GO:0021903	0.0716153	0.139704	Inf	0.0716153	1	1	137	1913	rostrocaudal neural tube patterning
GO:0022027	0.0716153	0.139704	Inf	0.0716153	1	1	137	1913	interkinetic nuclear migration
GO:0030242	0.0716153	0.139704	Inf	0.0716153	1	1	137	1913	autophagy of peroxisome
GO:0030422	0.0716153	0.139704	Inf	0.0716153	1	1	137	1913	production of siRNA involved in RNA interference
GO:0030953	0.0716153	0.139704	Inf	0.0716153	1	1	137	1913	astral microtubule organization
GO:0031100	0.0716153	0.139704	Inf	0.0716153	1	1	137	1913	animal organ regeneration
GO:0031293	0.0716153	0.139704	Inf	0.0716153	1	1	137	1913	membrane protein intracellular domain proteolysis
GO:0031392	0.0716153	0.139704	Inf	0.0716153	1	1	137	1913	regulation of prostaglandin biosynthetic process
GO:0031394	0.0716153	0.139704	Inf	0.0716153	1	1	137	1913	positive regulation of prostaglandin biosynthetic process
GO:0031622	0.0716153	0.139704	Inf	0.0716153	1	1	137	1913	positive regulation of fever generation
GO:0031652	0.0716153	0.139704	Inf	0.0716153	1	1	137	1913	positive regulation of heat generation
GO:0032310	0.0716153	0.139704	Inf	0.0716153	1	1	137	1913	prostaglandin secretion
GO:0032400	0.0716153	0.139704	Inf	0.0716153	1	1	137	1913	melanosome localization
GO:0032401	0.0716153	0.139704	Inf	0.0716153	1	1	137	1913	establishment of melanosome localization
GO:0032402	0.0716153	0.139704	Inf	0.0716153	1	1	137	1913	melanosome transport
GO:0032763	0.0716153	0.139704	Inf	0.0716153	1	1	137	1913	regulation of mast cell cytokine production
GO:0032764	0.0716153	0.139704	Inf	0.0716153	1	1	137	1913	negative regulation of mast cell cytokine production
GO:0032812	0.0716153	0.139704	Inf	0.0716153	1	1	137	1913	positive regulation of epinephrine secretion
GO:0032917	0.0716153	0.139704	Inf	0.0716153	1	1	137	1913	polyamine acetylation
GO:0032918	0.0716153	0.139704	Inf	0.0716153	1	1	137	1913	spermidine acetylation
GO:0032927	0.0716153	0.139704	Inf	0.0716153	1	1	137	1913	positive regulation of activin receptor signaling pathway
GO:0032933	0.0716153	0.139704	Inf	0.0716153	1	1	137	1913	SREBP signaling pathway
GO:0032966	0.0716153	0.139704	Inf	0.0716153	1	1	137	1913	negative regulation of collagen biosynthetic process
GO:0033091	0.0716153	0.139704	Inf	0.0716153	1	1	137	1913	positive regulation of immature T cell proliferation
GO:0033092	0.0716153	0.139704	Inf	0.0716153	1	1	137	1913	positive regulation of immature T cell proliferation in thymus
GO:0033152	0.0716153	0.139704	Inf	0.0716153	1	1	137	1913	immunoglobulin V(D)J recombination
GO:0033605	0.0716153	0.139704	Inf	0.0716153	1	1	137	1913	positive regulation of catecholamine secretion
GO:0033690	0.0716153	0.139704	Inf	0.0716153	1	1	137	1913	positive regulation of osteoblast proliferation
GO:0034124	0.0716153	0.139704	Inf	0.0716153	1	1	137	1913	regulation of MyD88-dependent toll-like receptor signaling pathway
GO:0034381	0.0716153	0.139704	Inf	0.0716153	1	1	137	1913	plasma lipoprotein particle clearance
GO:0034405	0.0716153	0.139704	Inf	0.0716153	1	1	137	1913	response to fluid shear stress
GO:0034436	0.0716153	0.139704	Inf	0.0716153	1	1	137	1913	glycoprotein transport
GO:0034447	0.0716153	0.139704	Inf	0.0716153	1	1	137	1913	very-low-density lipoprotein particle clearance
GO:0034454	0.0716153	0.139704	Inf	0.0716153	1	1	137	1913	microtubule anchoring at centrosome
GO:0034975	0.0716153	0.139704	Inf	0.0716153	1	1	137	1913	protein folding in endoplasmic reticulum
GO:0035456	0.0716153	0.139704	Inf	0.0716153	1	1	137	1913	response to interferon-beta
GO:0035458	0.0716153	0.139704	Inf	0.0716153	1	1	137	1913	cellular response to interferon-beta
GO:0035493	0.0716153	0.139704	Inf	0.0716153	1	1	137	1913	SNARE complex assembly
GO:0035701	0.0716153	0.139704	Inf	0.0716153	1	1	137	1913	hematopoietic stem cell migration
GO:0035735	0.0716153	0.139704	Inf	0.0716153	1	1	137	1913	intraciliary transport involved in cilium assembly
GO:0035740	0.0716153	0.139704	Inf	0.0716153	1	1	137	1913	CD8-positive, alpha-beta T cell proliferation
GO:0035886	0.0716153	0.139704	Inf	0.0716153	1	1	137	1913	vascular smooth muscle cell differentiation
GO:0036017	0.0716153	0.139704	Inf	0.0716153	1	1	137	1913	response to erythropoietin
GO:0036018	0.0716153	0.139704	Inf	0.0716153	1	1	137	1913	cellular response to erythropoietin
GO:0036215	0.0716153	0.139704	Inf	0.0716153	1	1	137	1913	response to stem cell factor
GO:0036216	0.0716153	0.139704	Inf	0.0716153	1	1	137	1913	cellular response to stem cell factor stimulus
GO:0036257	0.0716153	0.139704	Inf	0.0716153	1	1	137	1913	multivesicular body organization
GO:0036258	0.0716153	0.139704	Inf	0.0716153	1	1	137	1913	multivesicular body assembly
GO:0036353	0.0716153	0.139704	Inf	0.0716153	1	1	137	1913	histone H2A-K119 monoubiquitination
GO:0038026	0.0716153	0.139704	Inf	0.0716153	1	1	137	1913	reelin-mediated signaling pathway
GO:0038109	0.0716153	0.139704	Inf	0.0716153	1	1	137	1913	Kit signaling pathway
GO:0038162	0.0716153	0.139704	Inf	0.0716153	1	1	137	1913	erythropoietin-mediated signaling pathway
GO:0042073	0.0716153	0.139704	Inf	0.0716153	1	1	137	1913	intraciliary transport
GO:0042090	0.0716153	0.139704	Inf	0.0716153	1	1	137	1913	interleukin-12 biosynthetic process
GO:0042226	0.0716153	0.139704	Inf	0.0716153	1	1	137	1913	interleukin-6 biosynthetic process
GO:0042402	0.0716153	0.139704	Inf	0.0716153	1	1	137	1913	cellular biogenic amine catabolic process
GO:0042713	0.0716153	0.139704	Inf	0.0716153	1	1	137	1913	sperm ejaculation
GO:0043084	0.0716153	0.139704	Inf	0.0716153	1	1	137	1913	penile erection
GO:0043307	0.0716153	0.139704	Inf	0.0716153	1	1	137	1913	eosinophil activation
GO:0043308	0.0716153	0.139704	Inf	0.0716153	1	1	137	1913	eosinophil degranulation
GO:0043320	0.0716153	0.139704	Inf	0.0716153	1	1	137	1913	natural killer cell degranulation
GO:0043379	0.0716153	0.139704	Inf	0.0716153	1	1	137	1913	memory T cell differentiation
GO:0043380	0.0716153	0.139704	Inf	0.0716153	1	1	137	1913	regulation of memory T cell differentiation
GO:0043923	0.0716153	0.139704	Inf	0.0716153	1	1	137	1913	positive regulation by host of viral transcription
GO:0044210	0.0716153	0.139704	Inf	0.0716153	1	1	137	1913	'de novo' CTP biosynthetic process
GO:0044252	0.0716153	0.139704	Inf	0.0716153	1	1	137	1913	negative regulation of multicellular organismal metabolic process
GO:0044395	0.0716153	0.139704	Inf	0.0716153	1	1	137	1913	protein targeting to vacuolar membrane
GO:0045048	0.0716153	0.139704	Inf	0.0716153	1	1	137	1913	protein insertion into ER membrane
GO:0045075	0.0716153	0.139704	Inf	0.0716153	1	1	137	1913	regulation of interleukin-12 biosynthetic process
GO:0045084	0.0716153	0.139704	Inf	0.0716153	1	1	137	1913	positive regulation of interleukin-12 biosynthetic process
GO:0045117	0.0716153	0.139704	Inf	0.0716153	1	1	137	1913	azole transport
GO:0045408	0.0716153	0.139704	Inf	0.0716153	1	1	137	1913	regulation of interleukin-6 biosynthetic process
GO:0045590	0.0716153	0.139704	Inf	0.0716153	1	1	137	1913	negative regulation of regulatory T cell differentiation
GO:0045717	0.0716153	0.139704	Inf	0.0716153	1	1	137	1913	negative regulation of fatty acid biosynthetic process
GO:0045776	0.0716153	0.139704	Inf	0.0716153	1	1	137	1913	negative regulation of blood pressure
GO:0045829	0.0716153	0.139704	Inf	0.0716153	1	1	137	1913	negative regulation of isotype switching
GO:0045922	0.0716153	0.139704	Inf	0.0716153	1	1	137	1913	negative regulation of fatty acid metabolic process
GO:0046208	0.0716153	0.139704	Inf	0.0716153	1	1	137	1913	spermine catabolic process
GO:0046462	0.0716153	0.139704	Inf	0.0716153	1	1	137	1913	monoacylglycerol metabolic process
GO:0046475	0.0716153	0.139704	Inf	0.0716153	1	1	137	1913	glycerophospholipid catabolic process
GO:0047484	0.0716153	0.139704	Inf	0.0716153	1	1	137	1913	regulation of response to osmotic stress
GO:0048241	0.0716153	0.139704	Inf	0.0716153	1	1	137	1913	epinephrine transport
GO:0048242	0.0716153	0.139704	Inf	0.0716153	1	1	137	1913	epinephrine secretion
GO:0048289	0.0716153	0.139704	Inf	0.0716153	1	1	137	1913	isotype switching to IgE isotypes
GO:0048293	0.0716153	0.139704	Inf	0.0716153	1	1	137	1913	regulation of isotype switching to IgE isotypes
GO:0048294	0.0716153	0.139704	Inf	0.0716153	1	1	137	1913	negative regulation of isotype switching to IgE isotypes
GO:0050434	0.0716153	0.139704	Inf	0.0716153	1	1	137	1913	positive regulation of viral transcription
GO:0050873	0.0716153	0.139704	Inf	0.0716153	1	1	137	1913	brown fat cell differentiation
GO:0050999	0.0716153	0.139704	Inf	0.0716153	1	1	137	1913	regulation of nitric-oxide synthase activity
GO:0051024	0.0716153	0.139704	Inf	0.0716153	1	1	137	1913	positive regulation of immunoglobulin secretion
GO:0051036	0.0716153	0.139704	Inf	0.0716153	1	1	137	1913	regulation of endosome size
GO:0051152	0.0716153	0.139704	Inf	0.0716153	1	1	137	1913	positive regulation of smooth muscle cell differentiation
GO:0051608	0.0716153	0.139704	Inf	0.0716153	1	1	137	1913	histamine transport
GO:0051875	0.0716153	0.139704	Inf	0.0716153	1	1	137	1913	pigment granule localization
GO:0051904	0.0716153	0.139704	Inf	0.0716153	1	1	137	1913	pigment granule transport
GO:0051905	0.0716153	0.139704	Inf	0.0716153	1	1	137	1913	establishment of pigment granule localization
GO:0052651	0.0716153	0.139704	Inf	0.0716153	1	1	137	1913	monoacylglycerol catabolic process
GO:0060011	0.0716153	0.139704	Inf	0.0716153	1	1	137	1913	Sertoli cell proliferation
GO:0060628	0.0716153	0.139704	Inf	0.0716153	1	1	137	1913	regulation of ER to Golgi vesicle-mediated transport
GO:0060856	0.0716153	0.139704	Inf	0.0716153	1	1	137	1913	establishment of blood-brain barrier
GO:0060857	0.0716153	0.139704	Inf	0.0716153	1	1	137	1913	establishment of glial blood-brain barrier
GO:0070459	0.0716153	0.139704	Inf	0.0716153	1	1	137	1913	prolactin secretion
GO:0070475	0.0716153	0.139704	Inf	0.0716153	1	1	137	1913	rRNA base methylation
GO:0071471	0.0716153	0.139704	Inf	0.0716153	1	1	137	1913	cellular response to non-ionic osmotic stress
GO:0071498	0.0716153	0.139704	Inf	0.0716153	1	1	137	1913	cellular response to fluid shear stress
GO:0071501	0.0716153	0.139704	Inf	0.0716153	1	1	137	1913	cellular response to sterol depletion
GO:0071539	0.0716153	0.139704	Inf	0.0716153	1	1	137	1913	protein localization to centrosome
GO:0071816	0.0716153	0.139704	Inf	0.0716153	1	1	137	1913	tail-anchored membrane protein insertion into ER membrane
GO:0072393	0.0716153	0.139704	Inf	0.0716153	1	1	137	1913	microtubule anchoring at microtubule organizing center
GO:0072574	0.0716153	0.139704	Inf	0.0716153	1	1	137	1913	hepatocyte proliferation
GO:0072575	0.0716153	0.139704	Inf	0.0716153	1	1	137	1913	epithelial cell proliferation involved in liver morphogenesis
GO:0072576	0.0716153	0.139704	Inf	0.0716153	1	1	137	1913	liver morphogenesis
GO:0072606	0.0716153	0.139704	Inf	0.0716153	1	1	137	1913	interleukin-8 secretion
GO:0090140	0.0716153	0.139704	Inf	0.0716153	1	1	137	1913	regulation of mitochondrial fission
GO:0090141	0.0716153	0.139704	Inf	0.0716153	1	1	137	1913	positive regulation of mitochondrial fission
GO:0090154	0.0716153	0.139704	Inf	0.0716153	1	1	137	1913	positive regulation of sphingolipid biosynthetic process
GO:0090335	0.0716153	0.139704	Inf	0.0716153	1	1	137	1913	regulation of brown fat cell differentiation
GO:0090336	0.0716153	0.139704	Inf	0.0716153	1	1	137	1913	positive regulation of brown fat cell differentiation
GO:0090344	0.0716153	0.139704	Inf	0.0716153	1	1	137	1913	negative regulation of cell aging
GO:0090713	0.0716153	0.139704	Inf	0.0716153	1	1	137	1913	immunological memory process
GO:0090715	0.0716153	0.139704	Inf	0.0716153	1	1	137	1913	immunological memory formation process
GO:0097067	0.0716153	0.139704	Inf	0.0716153	1	1	137	1913	cellular response to thyroid hormone stimulus
GO:0097320	0.0716153	0.139704	Inf	0.0716153	1	1	137	1913	plasma membrane tubulation
GO:0097324	0.0716153	0.139704	Inf	0.0716153	1	1	137	1913	melanocyte migration
GO:0097326	0.0716153	0.139704	Inf	0.0716153	1	1	137	1913	melanocyte adhesion
GO:0097421	0.0716153	0.139704	Inf	0.0716153	1	1	137	1913	liver regeneration
GO:0098840	0.0716153	0.139704	Inf	0.0716153	1	1	137	1913	protein transport along microtubule
GO:0099118	0.0716153	0.139704	Inf	0.0716153	1	1	137	1913	microtubule-based protein transport
GO:0106049	0.0716153	0.139704	Inf	0.0716153	1	1	137	1913	regulation of cellular response to osmotic stress
GO:0120049	0.0716153	0.139704	Inf	0.0716153	1	1	137	1913	snRNA (adenine-N6)-methylation
GO:1900015	0.0716153	0.139704	Inf	0.0716153	1	1	137	1913	regulation of cytokine production involved in inflammatory response
GO:1900483	0.0716153	0.139704	Inf	0.0716153	1	1	137	1913	regulation of protein targeting to vacuolar membrane
GO:1901301	0.0716153	0.139704	Inf	0.0716153	1	1	137	1913	regulation of cargo loading into COPII-coated vesicle
GO:1901303	0.0716153	0.139704	Inf	0.0716153	1	1	137	1913	negative regulation of cargo loading into COPII-coated vesicle
GO:1901679	0.0716153	0.139704	Inf	0.0716153	1	1	137	1913	nucleotide transmembrane transport
GO:1902218	0.0716153	0.139704	Inf	0.0716153	1	1	137	1913	regulation of intrinsic apoptotic signaling pathway in response to osmotic stress
GO:1902219	0.0716153	0.139704	Inf	0.0716153	1	1	137	1913	negative regulation of intrinsic apoptotic signaling pathway in response to osmotic stress
GO:1902731	0.0716153	0.139704	Inf	0.0716153	1	1	137	1913	negative regulation of chondrocyte proliferation
GO:1902746	0.0716153	0.139704	Inf	0.0716153	1	1	137	1913	regulation of lens fiber cell differentiation
GO:1902747	0.0716153	0.139704	Inf	0.0716153	1	1	137	1913	negative regulation of lens fiber cell differentiation
GO:1903335	0.0716153	0.139704	Inf	0.0716153	1	1	137	1913	regulation of vacuolar transport
GO:1903593	0.0716153	0.139704	Inf	0.0716153	1	1	137	1913	regulation of histamine secretion by mast cell
GO:1903595	0.0716153	0.139704	Inf	0.0716153	1	1	137	1913	positive regulation of histamine secretion by mast cell
GO:1903778	0.0716153	0.139704	Inf	0.0716153	1	1	137	1913	protein localization to vacuolar membrane
GO:1905063	0.0716153	0.139704	Inf	0.0716153	1	1	137	1913	regulation of vascular smooth muscle cell differentiation
GO:1905065	0.0716153	0.139704	Inf	0.0716153	1	1	137	1913	positive regulation of vascular smooth muscle cell differentiation
GO:1905508	0.0716153	0.139704	Inf	0.0716153	1	1	137	1913	protein localization to microtubule organizing center
GO:1990440	0.0716153	0.139704	Inf	0.0716153	1	1	137	1913	positive regulation of transcription from RNA polymerase II promoter in response to endoplasmic reticulum stress
GO:1990519	0.0716153	0.139704	Inf	0.0716153	1	1	137	1913	mitochondrial pyrimidine nucleotide import
GO:2000011	0.0716153	0.139704	Inf	0.0716153	1	1	137	1913	regulation of adaxial/abaxial pattern formation
GO:2000304	0.0716153	0.139704	Inf	0.0716153	1	1	137	1913	positive regulation of ceramide biosynthetic process
GO:2000564	0.0716153	0.139704	Inf	0.0716153	1	1	137	1913	regulation of CD8-positive, alpha-beta T cell proliferation
GO:2001185	0.0716153	0.139704	Inf	0.0716153	1	1	137	1913	regulation of CD8-positive, alpha-beta T cell activation
GO:2001279	0.0716153	0.139704	Inf	0.0716153	1	1	137	1913	regulation of unsaturated fatty acid biosynthetic process
GO:2001280	0.0716153	0.139704	Inf	0.0716153	1	1	137	1913	positive regulation of unsaturated fatty acid biosynthetic process
GO:0008203	0.073043	0.141109	3.59227	1.00261	3	14	137	1913	cholesterol metabolic process
GO:0033135	0.073043	0.141109	3.59227	1.00261	3	14	137	1913	regulation of peptidyl-serine phosphorylation
GO:0045778	0.073043	0.141109	3.59227	1.00261	3	14	137	1913	positive regulation of ossification
GO:1902652	0.073043	0.141109	3.59227	1.00261	3	14	137	1913	secondary alcohol metabolic process
GO:0044085	0.0732726	0.14121	1.43119	20.5536	27	287	137	1913	cellular component biogenesis
GO:0031589	0.0736511	0.141598	2.4537	2.29169	5	32	137	1913	cell-substrate adhesion
GO:0006913	0.0749227	0.143009	2.21374	3.00784	6	42	137	1913	nucleocytoplasmic transport
GO:0032101	0.0749227	0.143009	2.21374	3.00784	6	42	137	1913	regulation of response to external stimulus
GO:0051169	0.0749227	0.143009	2.21374	3.00784	6	42	137	1913	nuclear transport
GO:0002262	0.0769075	0.146098	2.78116	1.64715	4	23	137	1913	myeloid cell homeostasis
GO:0033157	0.0769075	0.146098	2.78116	1.64715	4	23	137	1913	regulation of intracellular protein transport
GO:0043069	0.0775928	0.14705	1.78583	6.0873	10	85	137	1913	negative regulation of programmed cell death
GO:0050776	0.0799111	0.151085	2.02508	3.79561	7	53	137	1913	regulation of immune response
GO:0010256	0.0820228	0.151128	2.36472	2.3633	5	33	137	1913	endomembrane system organization
GO:0002521	0.0821683	0.151128	2.15267	3.07946	6	43	137	1913	leukocyte differentiation
GO:0030036	0.0830245	0.151128	1.82173	5.37114	9	75	137	1913	actin cytoskeleton organization
GO:0002275	0.0842908	0.151128	5.24741	0.501307	2	7	137	1913	myeloid cell activation involved in immune response
GO:0002637	0.0842908	0.151128	5.24741	0.501307	2	7	137	1913	regulation of immunoglobulin production
GO:0006513	0.0842908	0.151128	5.24741	0.501307	2	7	137	1913	protein monoubiquitination
GO:0006638	0.0842908	0.151128	5.24741	0.501307	2	7	137	1913	neutral lipid metabolic process
GO:0006639	0.0842908	0.151128	5.24741	0.501307	2	7	137	1913	acylglycerol metabolic process
GO:0007052	0.0842908	0.151128	5.24741	0.501307	2	7	137	1913	mitotic spindle organization
GO:0030148	0.0842908	0.151128	5.24741	0.501307	2	7	137	1913	sphingolipid biosynthetic process
GO:0030888	0.0842908	0.151128	5.24741	0.501307	2	7	137	1913	regulation of B cell proliferation
GO:0031122	0.0842908	0.151128	5.24741	0.501307	2	7	137	1913	cytoplasmic microtubule organization
GO:0032418	0.0842908	0.151128	5.24741	0.501307	2	7	137	1913	lysosome localization
GO:0032675	0.0842908	0.151128	5.24741	0.501307	2	7	137	1913	regulation of interleukin-6 production
GO:0042035	0.0842908	0.151128	5.24741	0.501307	2	7	137	1913	regulation of cytokine biosynthetic process
GO:0042089	0.0842908	0.151128	5.24741	0.501307	2	7	137	1913	cytokine biosynthetic process
GO:0042107	0.0842908	0.151128	5.24741	0.501307	2	7	137	1913	cytokine metabolic process
GO:0042531	0.0842908	0.151128	5.24741	0.501307	2	7	137	1913	positive regulation of tyrosine phosphorylation of STAT protein
GO:0043966	0.0842908	0.151128	5.24741	0.501307	2	7	137	1913	histone H3 acetylation
GO:0046889	0.0842908	0.151128	5.24741	0.501307	2	7	137	1913	positive regulation of lipid biosynthetic process
GO:0050772	0.0842908	0.151128	5.24741	0.501307	2	7	137	1913	positive regulation of axonogenesis
GO:0097581	0.0842908	0.151128	5.24741	0.501307	2	7	137	1913	lamellipodium organization
GO:2001243	0.0842908	0.151128	5.24741	0.501307	2	7	137	1913	negative regulation of intrinsic apoptotic signaling pathway
GO:0045667	0.0866873	0.154577	3.29104	1.07423	3	15	137	1913	regulation of osteoblast differentiation
GO:0090316	0.0866873	0.154577	3.29104	1.07423	3	15	137	1913	positive regulation of intracellular protein transport
GO:0000375	0.0873764	0.154577	2.6406	1.71877	4	24	137	1913	RNA splicing, via transesterification reactions
GO:0007162	0.0873764	0.154577	2.6406	1.71877	4	24	137	1913	negative regulation of cell adhesion
GO:0010769	0.0873764	0.154577	2.6406	1.71877	4	24	137	1913	regulation of cell morphogenesis involved in differentiation
GO:0019221	0.0873764	0.154577	2.6406	1.71877	4	24	137	1913	cytokine-mediated signaling pathway
GO:0031327	0.0884327	0.155978	1.55675	10.3842	15	145	137	1913	negative regulation of cellular biosynthetic process
GO:0045892	0.0889507	0.155978	1.64376	7.87768	12	110	137	1913	negative regulation of transcription, DNA-templated
GO:1902679	0.0889507	0.155978	1.64376	7.87768	12	110	137	1913	negative regulation of RNA biosynthetic process
GO:1903507	0.0889507	0.155978	1.64376	7.87768	12	110	137	1913	negative regulation of nucleic acid-templated transcription
GO:0032259	0.0908804	0.159013	2.28187	2.43492	5	34	137	1913	methylation
GO:0009987	0.0979084	0.163521	1.54196	119.741	125	1672	137	1913	cellular process
GO:0043414	0.0984985	0.163521	2.51343	1.79038	4	25	137	1913	macromolecule methylation
GO:0060548	0.098886	0.163521	1.69142	6.37376	10	89	137	1913	negative regulation of cell death
GO:0043412	0.0996508	0.163521	1.32361	30.4365	37	425	137	1913	macromolecule modification
GO:0030510	0.101319	0.163521	3.03617	1.14584	3	16	137	1913	regulation of BMP signaling pathway
GO:0032946	0.101319	0.163521	3.03617	1.14584	3	16	137	1913	positive regulation of mononuclear cell proliferation
GO:0035335	0.101319	0.163521	3.03617	1.14584	3	16	137	1913	peptidyl-tyrosine dephosphorylation
GO:0050671	0.101319	0.163521	3.03617	1.14584	3	16	137	1913	positive regulation of lymphocyte proliferation
GO:2001234	0.101319	0.163521	3.03617	1.14584	3	16	137	1913	negative regulation of apoptotic signaling pathway
GO:0009142	0.107252	0.163521	4.37037	0.572922	2	8	137	1913	nucleoside triphosphate biosynthetic process
GO:0010389	0.107252	0.163521	4.37037	0.572922	2	8	137	1913	regulation of G2/M transition of mitotic cell cycle
GO:0016447	0.107252	0.163521	4.37037	0.572922	2	8	137	1913	somatic recombination of immunoglobulin gene segments
GO:0032387	0.107252	0.163521	4.37037	0.572922	2	8	137	1913	negative regulation of intracellular transport
GO:0035023	0.107252	0.163521	4.37037	0.572922	2	8	137	1913	regulation of Rho protein signal transduction
GO:0061515	0.107252	0.163521	4.37037	0.572922	2	8	137	1913	myeloid cell development
GO:1900006	0.107252	0.163521	4.37037	0.572922	2	8	137	1913	positive regulation of dendrite development
GO:1901989	0.107252	0.163521	4.37037	0.572922	2	8	137	1913	positive regulation of cell cycle phase transition
GO:0019637	0.107468	0.163521	1.61652	7.30476	11	102	137	1913	organophosphate metabolic process
GO:0000122	0.108324	0.163521	1.77364	4.86984	8	68	137	1913	negative regulation of transcription from RNA polymerase II promoter
GO:0051128	0.109557	0.163521	1.41853	15.1108	20	211	137	1913	regulation of cellular component organization
GO:0009165	0.110011	0.163521	2.13221	2.57815	5	36	137	1913	nucleotide biosynthetic process
GO:0051094	0.110241	0.163521	1.54289	9.02352	13	126	137	1913	positive regulation of developmental process
GO:0002696	0.110247	0.163521	2.39781	1.862	4	26	137	1913	positive regulation of leukocyte activation
GO:0030029	0.113479	0.163521	1.68849	5.72922	9	80	137	1913	actin filament-based process
GO:0071702	0.113593	0.163521	1.41026	15.1824	20	212	137	1913	organic substance transport
GO:0051649	0.114687	0.163521	1.46534	11.6733	16	163	137	1913	establishment of localization in cell
GO:0034660	0.11489	0.163521	1.93819	3.36592	6	47	137	1913	ncRNA metabolic process
GO:0002684	0.115469	0.163521	1.74355	4.94145	8	69	137	1913	positive regulation of immune system process
GO:0060349	0.11686	0.163521	2.8177	1.21746	3	17	137	1913	bone morphogenesis
GO:0010558	0.12078	0.163521	1.49051	10.0261	14	140	137	1913	negative regulation of macromolecule biosynthetic process
GO:0008219	0.121334	0.163521	1.41973	13.5353	18	189	137	1913	cell death
GO:0032446	0.122863	0.163521	1.71443	5.01307	8	70	137	1913	protein modification by small protein conjugation
GO:0016567	0.124365	0.163521	1.78521	4.2253	7	59	137	1913	protein ubiquitination
GO:0001501	0.130504	0.163521	1.68623	5.08468	8	71	137	1913	skeletal system development
GO:0072594	0.130938	0.163521	2.00069	2.72138	5	38	137	1913	establishment of protein localization to organelle
GO:0001541	0.131633	0.163521	3.74392	0.644537	2	9	137	1913	ovarian follicle development
GO:0002063	0.131633	0.163521	3.74392	0.644537	2	9	137	1913	chondrocyte development
GO:0002526	0.131633	0.163521	3.74392	0.644537	2	9	137	1913	acute inflammatory response
GO:0030516	0.131633	0.163521	3.74392	0.644537	2	9	137	1913	regulation of axon extension
GO:0034250	0.131633	0.163521	3.74392	0.644537	2	9	137	1913	positive regulation of cellular amide metabolic process
GO:0042509	0.131633	0.163521	3.74392	0.644537	2	9	137	1913	regulation of tyrosine phosphorylation of STAT protein
GO:0043473	0.131633	0.163521	3.74392	0.644537	2	9	137	1913	pigmentation
GO:0045814	0.131633	0.163521	3.74392	0.644537	2	9	137	1913	negative regulation of gene expression, epigenetic
GO:0045834	0.131633	0.163521	3.74392	0.644537	2	9	137	1913	positive regulation of lipid metabolic process
GO:0046427	0.131633	0.163521	3.74392	0.644537	2	9	137	1913	positive regulation of JAK-STAT cascade
GO:0050868	0.131633	0.163521	3.74392	0.644537	2	9	137	1913	negative regulation of T cell activation
GO:1903038	0.131633	0.163521	3.74392	0.644537	2	9	137	1913	negative regulation of leukocyte cell-cell adhesion
GO:1904894	0.131633	0.163521	3.74392	0.644537	2	9	137	1913	positive regulation of STAT cascade
GO:0016125	0.133228	0.163521	2.62836	1.28907	3	18	137	1913	sterol metabolic process
GO:0019216	0.133228	0.163521	2.62836	1.28907	3	18	137	1913	regulation of lipid metabolic process
GO:0030218	0.133228	0.163521	2.62836	1.28907	3	18	137	1913	erythrocyte differentiation
GO:0042493	0.133228	0.163521	2.62836	1.28907	3	18	137	1913	response to drug
GO:0050770	0.133228	0.163521	2.62836	1.28907	3	18	137	1913	regulation of axonogenesis
GO:0061035	0.133228	0.163521	2.62836	1.28907	3	18	137	1913	regulation of cartilage development
GO:0070665	0.133228	0.163521	2.62836	1.28907	3	18	137	1913	positive regulation of leukocyte proliferation
GO:1902275	0.133228	0.163521	2.62836	1.28907	3	18	137	1913	regulation of chromatin organization
GO:0007015	0.133401	0.163521	1.84591	3.50915	6	49	137	1913	actin filament organization
GO:0033036	0.134081	0.163521	1.35304	17.3309	22	242	137	1913	macromolecule localization
GO:0002764	0.1355	0.163521	2.19549	2.00523	4	28	137	1913	immune response-regulating signaling pathway
GO:0030509	0.1355	0.163521	2.19549	2.00523	4	28	137	1913	BMP signaling pathway
GO:0050867	0.1355	0.163521	2.19549	2.00523	4	28	137	1913	positive regulation of cell activation
GO:0071214	0.1355	0.163521	2.19549	2.00523	4	28	137	1913	cellular response to abiotic stimulus
GO:0104004	0.1355	0.163521	2.19549	2.00523	4	28	137	1913	cellular response to environmental stimulus
GO:0012501	0.137466	0.163521	1.40189	12.8907	17	180	137	1913	programmed cell death
GO:0006952	0.137853	0.163521	1.52778	7.66283	11	107	137	1913	defense response
GO:0001516	0.138137	0.163521	13.0515	0.143231	1	2	137	1913	prostaglandin biosynthetic process
GO:0001660	0.138137	0.163521	13.0515	0.143231	1	2	137	1913	fever generation
GO:0001780	0.138137	0.163521	13.0515	0.143231	1	2	137	1913	neutrophil homeostasis
GO:0001953	0.138137	0.163521	13.0515	0.143231	1	2	137	1913	negative regulation of cell-matrix adhesion
GO:0002076	0.138137	0.163521	13.0515	0.143231	1	2	137	1913	osteoblast development
GO:0002228	0.138137	0.163521	13.0515	0.143231	1	2	137	1913	natural killer cell mediated immunity
GO:0002283	0.138137	0.163521	13.0515	0.143231	1	2	137	1913	neutrophil activation involved in immune response
GO:0002323	0.138137	0.163521	13.0515	0.143231	1	2	137	1913	natural killer cell activation involved in immune response
GO:0002446	0.138137	0.163521	13.0515	0.143231	1	2	137	1913	neutrophil mediated immunity
GO:0002551	0.138137	0.163521	13.0515	0.143231	1	2	137	1913	mast cell chemotaxis
GO:0002820	0.138137	0.163521	13.0515	0.143231	1	2	137	1913	negative regulation of adaptive immune response
GO:0002823	0.138137	0.163521	13.0515	0.143231	1	2	137	1913	negative regulation of adaptive immune response based on somatic recombination of immune receptors built from immunoglobulin superfamily domains
GO:0002829	0.138137	0.163521	13.0515	0.143231	1	2	137	1913	negative regulation of type 2 immune response
GO:0003420	0.138137	0.163521	13.0515	0.143231	1	2	137	1913	regulation of growth plate cartilage chondrocyte proliferation
GO:0006114	0.138137	0.163521	13.0515	0.143231	1	2	137	1913	glycerol biosynthetic process
GO:0006241	0.138137	0.163521	13.0515	0.143231	1	2	137	1913	CTP biosynthetic process
GO:0006309	0.138137	0.163521	13.0515	0.143231	1	2	137	1913	apoptotic DNA fragmentation
GO:0006353	0.138137	0.163521	13.0515	0.143231	1	2	137	1913	DNA-templated transcription, termination
GO:0006359	0.138137	0.163521	13.0515	0.143231	1	2	137	1913	regulation of transcription from RNA polymerase III promoter
GO:0006623	0.138137	0.163521	13.0515	0.143231	1	2	137	1913	protein targeting to vacuole
GO:0006636	0.138137	0.163521	13.0515	0.143231	1	2	137	1913	unsaturated fatty acid biosynthetic process
GO:0006659	0.138137	0.163521	13.0515	0.143231	1	2	137	1913	phosphatidylserine biosynthetic process
GO:0006692	0.138137	0.163521	13.0515	0.143231	1	2	137	1913	prostanoid metabolic process
GO:0006693	0.138137	0.163521	13.0515	0.143231	1	2	137	1913	prostaglandin metabolic process
GO:0006911	0.138137	0.163521	13.0515	0.143231	1	2	137	1913	phagocytosis, engulfment
GO:0006970	0.138137	0.163521	13.0515	0.143231	1	2	137	1913	response to osmotic stress
GO:0007632	0.138137	0.163521	13.0515	0.143231	1	2	137	1913	visual behavior
GO:0008216	0.138137	0.163521	13.0515	0.143231	1	2	137	1913	spermidine metabolic process
GO:0008542	0.138137	0.163521	13.0515	0.143231	1	2	137	1913	visual learning
GO:0009147	0.138137	0.163521	13.0515	0.143231	1	2	137	1913	pyrimidine nucleoside triphosphate metabolic process
GO:0009148	0.138137	0.163521	13.0515	0.143231	1	2	137	1913	pyrimidine nucleoside triphosphate biosynthetic process
GO:0009208	0.138137	0.163521	13.0515	0.143231	1	2	137	1913	pyrimidine ribonucleoside triphosphate metabolic process
GO:0009209	0.138137	0.163521	13.0515	0.143231	1	2	137	1913	pyrimidine ribonucleoside triphosphate biosynthetic process
GO:0009395	0.138137	0.163521	13.0515	0.143231	1	2	137	1913	phospholipid catabolic process
GO:0010324	0.138137	0.163521	13.0515	0.143231	1	2	137	1913	membrane invagination
GO:0010894	0.138137	0.163521	13.0515	0.143231	1	2	137	1913	negative regulation of steroid biosynthetic process
GO:0015985	0.138137	0.163521	13.0515	0.143231	1	2	137	1913	energy coupled proton transport, down electrochemical gradient
GO:0015986	0.138137	0.163521	13.0515	0.143231	1	2	137	1913	ATP synthesis coupled proton transport
GO:0016024	0.138137	0.163521	13.0515	0.143231	1	2	137	1913	CDP-diacylglycerol biosynthetic process
GO:0016246	0.138137	0.163521	13.0515	0.143231	1	2	137	1913	RNA interference
GO:0017014	0.138137	0.163521	13.0515	0.143231	1	2	137	1913	protein nitrosylation
GO:0018119	0.138137	0.163521	13.0515	0.143231	1	2	137	1913	peptidyl-cysteine S-nitrosylation
GO:0019083	0.138137	0.163521	13.0515	0.143231	1	2	137	1913	viral transcription
GO:0021532	0.138137	0.163521	13.0515	0.143231	1	2	137	1913	neural tube patterning
GO:0030240	0.138137	0.163521	13.0515	0.143231	1	2	137	1913	skeletal muscle thin filament assembly
GO:0030423	0.138137	0.163521	13.0515	0.143231	1	2	137	1913	targeting of mRNA for destruction involved in RNA interference
GO:0030520	0.138137	0.163521	13.0515	0.143231	1	2	137	1913	intracellular estrogen receptor signaling pathway
GO:0030878	0.138137	0.163521	13.0515	0.143231	1	2	137	1913	thyroid gland development
GO:0031620	0.138137	0.163521	13.0515	0.143231	1	2	137	1913	regulation of fever generation
GO:0031649	0.138137	0.163521	13.0515	0.143231	1	2	137	1913	heat generation
GO:0031650	0.138137	0.163521	13.0515	0.143231	1	2	137	1913	regulation of heat generation
GO:0032637	0.138137	0.163521	13.0515	0.143231	1	2	137	1913	interleukin-8 production
GO:0032648	0.138137	0.163521	13.0515	0.143231	1	2	137	1913	regulation of interferon-beta production
GO:0032728	0.138137	0.163521	13.0515	0.143231	1	2	137	1913	positive regulation of interferon-beta production
GO:0032768	0.138137	0.163521	13.0515	0.143231	1	2	137	1913	regulation of monooxygenase activity
GO:0033081	0.138137	0.163521	13.0515	0.143231	1	2	137	1913	regulation of T cell differentiation in thymus
GO:0033083	0.138137	0.163521	13.0515	0.143231	1	2	137	1913	regulation of immature T cell proliferation
GO:0033084	0.138137	0.163521	13.0515	0.143231	1	2	137	1913	regulation of immature T cell proliferation in thymus
GO:0033089	0.138137	0.163521	13.0515	0.143231	1	2	137	1913	positive regulation of T cell differentiation in thymus
GO:0034453	0.138137	0.163521	13.0515	0.143231	1	2	137	1913	microtubule anchoring
GO:0034587	0.138137	0.163521	13.0515	0.143231	1	2	137	1913	piRNA metabolic process
GO:0035176	0.138137	0.163521	13.0515	0.143231	1	2	137	1913	social behavior
GO:0035234	0.138137	0.163521	13.0515	0.143231	1	2	137	1913	ectopic germ cell programmed cell death
GO:0035459	0.138137	0.163521	13.0515	0.143231	1	2	137	1913	cargo loading into vesicle
GO:0035521	0.138137	0.163521	13.0515	0.143231	1	2	137	1913	monoubiquitinated histone deubiquitination
GO:0035522	0.138137	0.163521	13.0515	0.143231	1	2	137	1913	monoubiquitinated histone H2A deubiquitination
GO:0035855	0.138137	0.163521	13.0515	0.143231	1	2	137	1913	megakaryocyte development
GO:0036003	0.138137	0.163521	13.0515	0.143231	1	2	137	1913	positive regulation of transcription from RNA polymerase II promoter in response to stress
GO:0036037	0.138137	0.163521	13.0515	0.143231	1	2	137	1913	CD8-positive, alpha-beta T cell activation
GO:0036066	0.138137	0.163521	13.0515	0.143231	1	2	137	1913	protein O-linked fucosylation
GO:0036506	0.138137	0.163521	13.0515	0.143231	1	2	137	1913	maintenance of unfolded protein
GO:0038093	0.138137	0.163521	13.0515	0.143231	1	2	137	1913	Fc receptor signaling pathway
GO:0040031	0.138137	0.163521	13.0515	0.143231	1	2	137	1913	snRNA modification
GO:0042219	0.138137	0.163521	13.0515	0.143231	1	2	137	1913	cellular modified amino acid catabolic process
GO:0042267	0.138137	0.163521	13.0515	0.143231	1	2	137	1913	natural killer cell mediated cytotoxicity
GO:0042346	0.138137	0.163521	13.0515	0.143231	1	2	137	1913	positive regulation of NF-kappaB import into nucleus
GO:0042474	0.138137	0.163521	13.0515	0.143231	1	2	137	1913	middle ear morphogenesis
GO:0042753	0.138137	0.163521	13.0515	0.143231	1	2	137	1913	positive regulation of circadian rhythm
GO:0043312	0.138137	0.163521	13.0515	0.143231	1	2	137	1913	neutrophil degranulation
GO:0043374	0.138137	0.163521	13.0515	0.143231	1	2	137	1913	CD8-positive, alpha-beta T cell differentiation
GO:0043921	0.138137	0.163521	13.0515	0.143231	1	2	137	1913	modulation by host of viral transcription
GO:0043968	0.138137	0.163521	13.0515	0.143231	1	2	137	1913	histone H2A acetylation
GO:0044706	0.138137	0.163521	13.0515	0.143231	1	2	137	1913	multi-multicellular organism process
GO:0044854	0.138137	0.163521	13.0515	0.143231	1	2	137	1913	plasma membrane raft assembly
GO:0044857	0.138137	0.163521	13.0515	0.143231	1	2	137	1913	plasma membrane raft organization
GO:0045721	0.138137	0.163521	13.0515	0.143231	1	2	137	1913	negative regulation of gluconeogenesis
GO:0045723	0.138137	0.163521	13.0515	0.143231	1	2	137	1913	positive regulation of fatty acid biosynthetic process
GO:0045806	0.138137	0.163521	13.0515	0.143231	1	2	137	1913	negative regulation of endocytosis
GO:0045923	0.138137	0.163521	13.0515	0.143231	1	2	137	1913	positive regulation of fatty acid metabolic process
GO:0045939	0.138137	0.163521	13.0515	0.143231	1	2	137	1913	negative regulation of steroid metabolic process
GO:0045955	0.138137	0.163521	13.0515	0.143231	1	2	137	1913	negative regulation of calcium ion-dependent exocytosis
GO:0046036	0.138137	0.163521	13.0515	0.143231	1	2	137	1913	CTP metabolic process
GO:0046341	0.138137	0.163521	13.0515	0.143231	1	2	137	1913	CDP-diacylglycerol metabolic process
GO:0046457	0.138137	0.163521	13.0515	0.143231	1	2	137	1913	prostanoid biosynthetic process
GO:0046782	0.138137	0.163521	13.0515	0.143231	1	2	137	1913	regulation of viral transcription
GO:0046839	0.138137	0.163521	13.0515	0.143231	1	2	137	1913	phospholipid dephosphorylation
GO:0046856	0.138137	0.163521	13.0515	0.143231	1	2	137	1913	phosphatidylinositol dephosphorylation
GO:0048305	0.138137	0.163521	13.0515	0.143231	1	2	137	1913	immunoglobulin secretion
GO:0048680	0.138137	0.163521	13.0515	0.143231	1	2	137	1913	positive regulation of axon regeneration
GO:0050775	0.138137	0.163521	13.0515	0.143231	1	2	137	1913	positive regulation of dendrite morphogenesis
GO:0051023	0.138137	0.163521	13.0515	0.143231	1	2	137	1913	regulation of immunoglobulin secretion
GO:0051030	0.138137	0.163521	13.0515	0.143231	1	2	137	1913	snRNA transport
GO:0051151	0.138137	0.163521	13.0515	0.143231	1	2	137	1913	negative regulation of smooth muscle cell differentiation
GO:0051205	0.138137	0.163521	13.0515	0.143231	1	2	137	1913	protein insertion into membrane
GO:0051220	0.138137	0.163521	13.0515	0.143231	1	2	137	1913	cytoplasmic sequestering of protein
GO:0051703	0.138137	0.163521	13.0515	0.143231	1	2	137	1913	intraspecies interaction between organisms
GO:0051705	0.138137	0.163521	13.0515	0.143231	1	2	137	1913	multi-organism behavior
GO:0051954	0.138137	0.163521	13.0515	0.143231	1	2	137	1913	positive regulation of amine transport
GO:0052312	0.138137	0.163521	13.0515	0.143231	1	2	137	1913	modulation of transcription in other organism involved in symbiotic interaction
GO:0052472	0.138137	0.163521	13.0515	0.143231	1	2	137	1913	modulation by host of symbiont transcription
GO:0060333	0.138137	0.163521	13.0515	0.143231	1	2	137	1913	interferon-gamma-mediated signaling pathway
GO:0060363	0.138137	0.163521	13.0515	0.143231	1	2	137	1913	cranial suture morphogenesis
GO:0060374	0.138137	0.163521	13.0515	0.143231	1	2	137	1913	mast cell differentiation
GO:0060561	0.138137	0.163521	13.0515	0.143231	1	2	137	1913	apoptotic process involved in morphogenesis
GO:0061181	0.138137	0.163521	13.0515	0.143231	1	2	137	1913	regulation of chondrocyte development
GO:0061182	0.138137	0.163521	13.0515	0.143231	1	2	137	1913	negative regulation of chondrocyte development
GO:0070102	0.138137	0.163521	13.0515	0.143231	1	2	137	1913	interleukin-6-mediated signaling pathway
GO:0070141	0.138137	0.163521	13.0515	0.143231	1	2	137	1913	response to UV-A
GO:0070417	0.138137	0.163521	13.0515	0.143231	1	2	137	1913	cellular response to cold
GO:0070572	0.138137	0.163521	13.0515	0.143231	1	2	137	1913	positive regulation of neuron projection regeneration
GO:0070836	0.138137	0.163521	13.0515	0.143231	1	2	137	1913	caveola assembly
GO:0070940	0.138137	0.163521	13.0515	0.143231	1	2	137	1913	dephosphorylation of RNA polymerase II C-terminal domain
GO:0071470	0.138137	0.163521	13.0515	0.143231	1	2	137	1913	cellular response to osmotic stress
GO:0072531	0.138137	0.163521	13.0515	0.143231	1	2	137	1913	pyrimidine-containing compound transmembrane transport
GO:0072604	0.138137	0.163521	13.0515	0.143231	1	2	137	1913	interleukin-6 secretion
GO:0072666	0.138137	0.163521	13.0515	0.143231	1	2	137	1913	establishment of protein localization to vacuole
GO:0080009	0.138137	0.163521	13.0515	0.143231	1	2	137	1913	mRNA methylation
GO:0090110	0.138137	0.163521	13.0515	0.143231	1	2	137	1913	cargo loading into COPII-coated vesicle
GO:0090153	0.138137	0.163521	13.0515	0.143231	1	2	137	1913	regulation of sphingolipid biosynthetic process
GO:0090342	0.138137	0.163521	13.0515	0.143231	1	2	137	1913	regulation of cell aging
GO:0097066	0.138137	0.163521	13.0515	0.143231	1	2	137	1913	response to thyroid hormone
GO:0097094	0.138137	0.163521	13.0515	0.143231	1	2	137	1913	craniofacial suture morphogenesis
GO:0097531	0.138137	0.163521	13.0515	0.143231	1	2	137	1913	mast cell migration
GO:0097734	0.138137	0.163521	13.0515	0.143231	1	2	137	1913	extracellular exosome biogenesis
GO:0097755	0.138137	0.163521	13.0515	0.143231	1	2	137	1913	positive regulation of blood vessel diameter
GO:0099024	0.138137	0.163521	13.0515	0.143231	1	2	137	1913	plasma membrane invagination
GO:0140112	0.138137	0.163521	13.0515	0.143231	1	2	137	1913	extracellular vesicle biogenesis
GO:1902733	0.138137	0.163521	13.0515	0.143231	1	2	137	1913	regulation of growth plate cartilage chondrocyte differentiation
GO:1902738	0.138137	0.163521	13.0515	0.143231	1	2	137	1913	regulation of chondrocyte differentiation involved in endochondral bone morphogenesis
GO:1902803	0.138137	0.163521	13.0515	0.143231	1	2	137	1913	regulation of synaptic vesicle transport
GO:1902804	0.138137	0.163521	13.0515	0.143231	1	2	137	1913	negative regulation of synaptic vesicle transport
GO:1903041	0.138137	0.163521	13.0515	0.143231	1	2	137	1913	regulation of chondrocyte hypertrophy
GO:1903042	0.138137	0.163521	13.0515	0.143231	1	2	137	1913	negative regulation of chondrocyte hypertrophy
GO:1903306	0.138137	0.163521	13.0515	0.143231	1	2	137	1913	negative regulation of regulated secretory pathway
GO:1904378	0.138137	0.163521	13.0515	0.143231	1	2	137	1913	maintenance of unfolded protein involved in ERAD pathway
GO:1905038	0.138137	0.163521	13.0515	0.143231	1	2	137	1913	regulation of membrane lipid metabolic process
GO:1990182	0.138137	0.163521	13.0515	0.143231	1	2	137	1913	exosomal secretion
GO:2000300	0.138137	0.163521	13.0515	0.143231	1	2	137	1913	regulation of synaptic vesicle exocytosis
GO:2000301	0.138137	0.163521	13.0515	0.143231	1	2	137	1913	negative regulation of synaptic vesicle exocytosis
GO:2000303	0.138137	0.163521	13.0515	0.143231	1	2	137	1913	regulation of ceramide biosynthetic process
GO:2000479	0.138137	0.163521	13.0515	0.143231	1	2	137	1913	regulation of cAMP-dependent protein kinase activity
GO:2000480	0.138137	0.163521	13.0515	0.143231	1	2	137	1913	negative regulation of cAMP-dependent protein kinase activity
GO:2000617	0.138137	0.163521	13.0515	0.143231	1	2	137	1913	positive regulation of histone H3-K9 acetylation
GO:0006886	0.138387	0.163575	1.65891	5.1563	8	72	137	1913	intracellular protein transport
GO:0043066	0.141786	0.167143	1.59469	6.01568	9	84	137	1913	negative regulation of apoptotic process
GO:0006897	0.142034	0.167143	1.94073	2.793	5	39	137	1913	endocytosis
GO:1901293	0.142034	0.167143	1.94073	2.793	5	39	137	1913	nucleoside phosphate biosynthetic process
GO:0034613	0.143766	0.168683	1.45981	9.45321	13	132	137	1913	cellular protein localization
GO:0045934	0.143766	0.168683	1.45981	9.45321	13	132	137	1913	negative regulation of nucleobase-containing compound metabolic process
GO:0001775	0.146507	0.171646	1.63244	5.22791	8	73	137	1913	cell activation
GO:0010629	0.146721	0.171646	1.4148	11.2436	15	157	137	1913	negative regulation of gene expression
GO:0008152	0.147832	0.172692	1.24346	88.8745	95	1241	137	1913	metabolic process
GO:0010941	0.148452	0.173163	1.42928	10.3842	14	145	137	1913	regulation of cell death
GO:0051222	0.148937	0.173223	2.10647	2.07684	4	29	137	1913	positive regulation of protein transport
GO:1904951	0.148937	0.173223	2.10647	2.07684	4	29	137	1913	positive regulation of establishment of protein localization
GO:0070727	0.149848	0.174028	1.44677	9.52483	13	133	137	1913	cellular macromolecule localization
GO:0002443	0.15034	0.174093	2.46269	1.36069	3	19	137	1913	leukocyte mediated immunity
GO:0010810	0.15034	0.174093	2.46269	1.36069	3	19	137	1913	regulation of cell-substrate adhesion
GO:0051656	0.153528	0.177309	1.8842	2.86461	5	40	137	1913	establishment of organelle localization
GO:0002244	0.157117	0.177309	3.27407	0.716153	2	10	137	1913	hematopoietic progenitor cell differentiation
GO:0002367	0.157117	0.177309	3.27407	0.716153	2	10	137	1913	cytokine production involved in immune response
GO:0006289	0.157117	0.177309	3.27407	0.716153	2	10	137	1913	nucleotide-excision repair
GO:0006633	0.157117	0.177309	3.27407	0.716153	2	10	137	1913	fatty acid biosynthetic process
GO:0007051	0.157117	0.177309	3.27407	0.716153	2	10	137	1913	spindle organization
GO:0007260	0.157117	0.177309	3.27407	0.716153	2	10	137	1913	tyrosine phosphorylation of STAT protein
GO:0010811	0.157117	0.177309	3.27407	0.716153	2	10	137	1913	positive regulation of cell-substrate adhesion
GO:0016445	0.157117	0.177309	3.27407	0.716153	2	10	137	1913	somatic diversification of immunoglobulins
GO:0030038	0.157117	0.177309	3.27407	0.716153	2	10	137	1913	contractile actin filament bundle assembly
GO:0031532	0.157117	0.177309	3.27407	0.716153	2	10	137	1913	actin cytoskeleton reorganization
GO:0034644	0.157117	0.177309	3.27407	0.716153	2	10	137	1913	cellular response to UV
GO:0042100	0.157117	0.177309	3.27407	0.716153	2	10	137	1913	B cell proliferation
GO:0043149	0.157117	0.177309	3.27407	0.716153	2	10	137	1913	stress fiber assembly
GO:0046467	0.157117	0.177309	3.27407	0.716153	2	10	137	1913	membrane lipid biosynthetic process
GO:0046474	0.157117	0.177309	3.27407	0.716153	2	10	137	1913	glycerophospholipid biosynthetic process
GO:0061036	0.157117	0.177309	3.27407	0.716153	2	10	137	1913	positive regulation of cartilage development
GO:0071482	0.157117	0.177309	3.27407	0.716153	2	10	137	1913	cellular response to light stimulus
GO:0006464	0.161078	0.181057	1.25682	28.0016	33	391	137	1913	cellular protein modification process
GO:0036211	0.161078	0.181057	1.25682	28.0016	33	391	137	1913	protein modification process
GO:0031346	0.162867	0.181057	2.02429	2.14846	4	30	137	1913	positive regulation of cell projection organization
GO:0060348	0.162867	0.181057	2.02429	2.14846	4	30	137	1913	bone development
GO:0002520	0.163436	0.181057	1.58186	5.37114	8	75	137	1913	immune system development
GO:0016570	0.163636	0.181057	1.72254	3.72399	6	52	137	1913	histone modification
GO:0050793	0.164036	0.181057	1.32458	15.9702	20	223	137	1913	regulation of developmental process
GO:0001817	0.165398	0.181057	1.83081	2.93623	5	41	137	1913	regulation of cytokine production
GO:0022604	0.165398	0.181057	1.83081	2.93623	5	41	137	1913	regulation of cell morphogenesis
GO:0007160	0.168113	0.181057	2.31651	1.43231	3	20	137	1913	cell-matrix adhesion
GO:0034101	0.168113	0.181057	2.31651	1.43231	3	20	137	1913	erythrocyte homeostasis
GO:0070372	0.168113	0.181057	2.31651	1.43231	3	20	137	1913	regulation of ERK1 and ERK2 cascade
GO:0007010	0.168912	0.181057	1.40893	9.73968	13	136	137	1913	cytoskeleton organization
GO:0022607	0.171697	0.181057	1.29123	18.8348	23	263	137	1913	cellular component assembly
GO:2000113	0.175532	0.181057	1.39672	9.81129	13	137	137	1913	negative regulation of cellular macromolecule biosynthetic process
GO:0045666	0.177251	0.181057	1.9482	2.22007	4	31	137	1913	positive regulation of neuron differentiation
GO:0045785	0.177251	0.181057	1.9482	2.22007	4	31	137	1913	positive regulation of cell adhesion
GO:0048872	0.177251	0.181057	1.9482	2.22007	4	31	137	1913	homeostasis of number of cells
GO:0071773	0.177251	0.181057	1.9482	2.22007	4	31	137	1913	cellular response to BMP stimulus
GO:0010975	0.177625	0.181057	1.7803	3.00784	5	42	137	1913	regulation of neuron projection development
GO:0098657	0.177625	0.181057	1.7803	3.00784	5	42	137	1913	import into cell
GO:0006915	0.178813	0.181057	1.34477	12.5327	16	175	137	1913	apoptotic process
GO:0030097	0.179059	0.181057	1.59496	4.65499	7	65	137	1913	hemopoiesis
GO:0008283	0.180963	0.181057	1.32968	13.4637	17	188	137	1913	cell proliferation
GO:0098609	0.181241	0.181057	1.53421	5.51438	8	77	137	1913	cell-cell adhesion
GO:0006796	0.181344	0.181057	1.25774	22.702	27	317	137	1913	phosphate-containing compound metabolic process
GO:0043067	0.182281	0.181057	1.38471	9.88291	13	138	137	1913	regulation of programmed cell death
GO:0002224	0.183424	0.181057	2.90864	0.787768	2	11	137	1913	toll-like receptor signaling pathway
GO:0002562	0.183424	0.181057	2.90864	0.787768	2	11	137	1913	somatic diversification of immune receptors via germline recombination within a single locus
GO:0006888	0.183424	0.181057	2.90864	0.787768	2	11	137	1913	ER to Golgi vesicle-mediated transport
GO:0006898	0.183424	0.181057	2.90864	0.787768	2	11	137	1913	receptor-mediated endocytosis
GO:0007098	0.183424	0.181057	2.90864	0.787768	2	11	137	1913	centrosome cycle
GO:0042102	0.183424	0.181057	2.90864	0.787768	2	11	137	1913	positive regulation of T cell proliferation
GO:0045017	0.183424	0.181057	2.90864	0.787768	2	11	137	1913	glycerolipid biosynthetic process
GO:0046632	0.183424	0.181057	2.90864	0.787768	2	11	137	1913	alpha-beta T cell differentiation
GO:0048675	0.183424	0.181057	2.90864	0.787768	2	11	137	1913	axon extension
GO:0061387	0.183424	0.181057	2.90864	0.787768	2	11	137	1913	regulation of extent of cell growth
GO:1902850	0.183424	0.181057	2.90864	0.787768	2	11	137	1913	microtubule cytoskeleton organization involved in mitosis
GO:0051347	0.185295	0.181057	1.64885	3.86722	6	54	137	1913	positive regulation of transferase activity
GO:0002263	0.186462	0.181057	2.18657	1.50392	3	21	137	1913	cell activation involved in immune response
GO:0002366	0.186462	0.181057	2.18657	1.50392	3	21	137	1913	leukocyte activation involved in immune response
GO:0032879	0.186857	0.181057	1.32112	13.5353	17	189	137	1913	regulation of localization
GO:0002376	0.188724	0.181057	1.34256	11.7449	15	164	137	1913	immune system process
GO:0032940	0.189056	0.181057	1.56701	4.72661	7	66	137	1913	secretion by cell
GO:0006793	0.190725	0.181057	1.24745	22.8453	27	319	137	1913	phosphorus metabolic process
GO:2000026	0.191027	0.181057	1.32642	12.6759	16	177	137	1913	regulation of multicellular organismal development
GO:0009260	0.192051	0.181057	1.87755	2.29169	4	32	137	1913	ribonucleotide biosynthetic process
GO:0071772	0.192051	0.181057	1.87755	2.29169	4	32	137	1913	response to BMP
GO:0016192	0.19736	0.181057	1.42494	7.37637	10	103	137	1913	vesicle-mediated transport
GO:0000737	0.199924	0.181057	6.52206	0.214846	1	3	137	1913	DNA catabolic process, endonucleolytic
GO:0001659	0.199924	0.181057	6.52206	0.214846	1	3	137	1913	temperature homeostasis
GO:0001765	0.199924	0.181057	6.52206	0.214846	1	3	137	1913	membrane raft assembly
GO:0001909	0.199924	0.181057	6.52206	0.214846	1	3	137	1913	leukocyte mediated cytotoxicity
GO:0002084	0.199924	0.181057	6.52206	0.214846	1	3	137	1913	protein depalmitoylation
GO:0002115	0.199924	0.181057	6.52206	0.214846	1	3	137	1913	store-operated calcium entry
GO:0002360	0.199924	0.181057	6.52206	0.214846	1	3	137	1913	T cell lineage commitment
GO:0002828	0.199924	0.181057	6.52206	0.214846	1	3	137	1913	regulation of type 2 immune response
GO:0002886	0.199924	0.181057	6.52206	0.214846	1	3	137	1913	regulation of myeloid leukocyte mediated immunity
GO:0002888	0.199924	0.181057	6.52206	0.214846	1	3	137	1913	positive regulation of myeloid leukocyte mediated immunity
GO:0006383	0.199924	0.181057	6.52206	0.214846	1	3	137	1913	transcription from RNA polymerase III promoter
GO:0006687	0.199924	0.181057	6.52206	0.214846	1	3	137	1913	glycosphingolipid metabolic process
GO:0006921	0.199924	0.181057	6.52206	0.214846	1	3	137	1913	cellular component disassembly involved in execution phase of apoptosis
GO:0006984	0.199924	0.181057	6.52206	0.214846	1	3	137	1913	ER-nucleus signaling pathway
GO:0007009	0.199924	0.181057	6.52206	0.214846	1	3	137	1913	plasma membrane organization
GO:0007035	0.199924	0.181057	6.52206	0.214846	1	3	137	1913	vacuolar acidification
GO:0007040	0.199924	0.181057	6.52206	0.214846	1	3	137	1913	lysosome organization
GO:0007099	0.199924	0.181057	6.52206	0.214846	1	3	137	1913	centriole replication
GO:0009218	0.199924	0.181057	6.52206	0.214846	1	3	137	1913	pyrimidine ribonucleotide metabolic process
GO:0009220	0.199924	0.181057	6.52206	0.214846	1	3	137	1913	pyrimidine ribonucleotide biosynthetic process
GO:0009445	0.199924	0.181057	6.52206	0.214846	1	3	137	1913	putrescine metabolic process
GO:0010573	0.199924	0.181057	6.52206	0.214846	1	3	137	1913	vascular endothelial growth factor production
GO:0010574	0.199924	0.181057	6.52206	0.214846	1	3	137	1913	regulation of vascular endothelial growth factor production
GO:0010822	0.199924	0.181057	6.52206	0.214846	1	3	137	1913	positive regulation of mitochondrion organization
GO:0016556	0.199924	0.181057	6.52206	0.214846	1	3	137	1913	mRNA modification
GO:0016578	0.199924	0.181057	6.52206	0.214846	1	3	137	1913	histone deubiquitination
GO:0017158	0.199924	0.181057	6.52206	0.214846	1	3	137	1913	regulation of calcium ion-dependent exocytosis
GO:0018198	0.199924	0.181057	6.52206	0.214846	1	3	137	1913	peptidyl-cysteine modification
GO:0019369	0.199924	0.181057	6.52206	0.214846	1	3	137	1913	arachidonic acid metabolic process
GO:0019401	0.199924	0.181057	6.52206	0.214846	1	3	137	1913	alditol biosynthetic process
GO:0021846	0.199924	0.181057	6.52206	0.214846	1	3	137	1913	cell proliferation in forebrain
GO:0030262	0.199924	0.181057	6.52206	0.214846	1	3	137	1913	apoptotic nuclear changes
GO:0031054	0.199924	0.181057	6.52206	0.214846	1	3	137	1913	pre-miRNA processing
GO:0031571	0.199924	0.181057	6.52206	0.214846	1	3	137	1913	mitotic G1 DNA damage checkpoint
GO:0031579	0.199924	0.181057	6.52206	0.214846	1	3	137	1913	membrane raft organization
GO:0031935	0.199924	0.181057	6.52206	0.214846	1	3	137	1913	regulation of chromatin silencing
GO:0032088	0.199924	0.181057	6.52206	0.214846	1	3	137	1913	negative regulation of NF-kappaB transcription factor activity
GO:0032119	0.199924	0.181057	6.52206	0.214846	1	3	137	1913	sequestering of zinc ion
GO:0032309	0.199924	0.181057	6.52206	0.214846	1	3	137	1913	icosanoid secretion
GO:0032602	0.199924	0.181057	6.52206	0.214846	1	3	137	1913	chemokine production
GO:0032608	0.199924	0.181057	6.52206	0.214846	1	3	137	1913	interferon-beta production
GO:0032642	0.199924	0.181057	6.52206	0.214846	1	3	137	1913	regulation of chemokine production
GO:0032722	0.199924	0.181057	6.52206	0.214846	1	3	137	1913	positive regulation of chemokine production
GO:0033003	0.199924	0.181057	6.52206	0.214846	1	3	137	1913	regulation of mast cell activation
GO:0033005	0.199924	0.181057	6.52206	0.214846	1	3	137	1913	positive regulation of mast cell activation
GO:0033006	0.199924	0.181057	6.52206	0.214846	1	3	137	1913	regulation of mast cell activation involved in immune response
GO:0033008	0.199924	0.181057	6.52206	0.214846	1	3	137	1913	positive regulation of mast cell activation involved in immune response
GO:0033059	0.199924	0.181057	6.52206	0.214846	1	3	137	1913	cellular pigmentation
GO:0033079	0.199924	0.181057	6.52206	0.214846	1	3	137	1913	immature T cell proliferation
GO:0033080	0.199924	0.181057	6.52206	0.214846	1	3	137	1913	immature T cell proliferation in thymus
GO:0033120	0.199924	0.181057	6.52206	0.214846	1	3	137	1913	positive regulation of RNA splicing
GO:0033687	0.199924	0.181057	6.52206	0.214846	1	3	137	1913	osteoblast proliferation
GO:0033688	0.199924	0.181057	6.52206	0.214846	1	3	137	1913	regulation of osteoblast proliferation
GO:0035024	0.199924	0.181057	6.52206	0.214846	1	3	137	1913	negative regulation of Rho protein signal transduction
GO:0035329	0.199924	0.181057	6.52206	0.214846	1	3	137	1913	hippo signaling
GO:0036230	0.199924	0.181057	6.52206	0.214846	1	3	137	1913	granulocyte activation
GO:0042092	0.199924	0.181057	6.52206	0.214846	1	3	137	1913	type 2 immune response
GO:0042108	0.199924	0.181057	6.52206	0.214846	1	3	137	1913	positive regulation of cytokine biosynthetic process
GO:0042119	0.199924	0.181057	6.52206	0.214846	1	3	137	1913	neutrophil activation
GO:0042159	0.199924	0.181057	6.52206	0.214846	1	3	137	1913	lipoprotein catabolic process
GO:0042345	0.199924	0.181057	6.52206	0.214846	1	3	137	1913	regulation of NF-kappaB import into nucleus
GO:0042348	0.199924	0.181057	6.52206	0.214846	1	3	137	1913	NF-kappaB import into nucleus
GO:0042993	0.199924	0.181057	6.52206	0.214846	1	3	137	1913	positive regulation of transcription factor import into nucleus
GO:0043300	0.199924	0.181057	6.52206	0.214846	1	3	137	1913	regulation of leukocyte degranulation
GO:0043302	0.199924	0.181057	6.52206	0.214846	1	3	137	1913	positive regulation of leukocyte degranulation
GO:0043304	0.199924	0.181057	6.52206	0.214846	1	3	137	1913	regulation of mast cell degranulation
GO:0043306	0.199924	0.181057	6.52206	0.214846	1	3	137	1913	positive regulation of mast cell degranulation
GO:0043369	0.199924	0.181057	6.52206	0.214846	1	3	137	1913	CD4-positive or CD8-positive, alpha-beta T cell lineage commitment
GO:0043618	0.199924	0.181057	6.52206	0.214846	1	3	137	1913	regulation of transcription from RNA polymerase II promoter in response to stress
GO:0043620	0.199924	0.181057	6.52206	0.214846	1	3	137	1913	regulation of DNA-templated transcription in response to stress
GO:0043970	0.199924	0.181057	6.52206	0.214846	1	3	137	1913	histone H3-K9 acetylation
GO:0044783	0.199924	0.181057	6.52206	0.214846	1	3	137	1913	G1 DNA damage checkpoint
GO:0044819	0.199924	0.181057	6.52206	0.214846	1	3	137	1913	mitotic G1/S transition checkpoint
GO:0045066	0.199924	0.181057	6.52206	0.214846	1	3	137	1913	regulatory T cell differentiation
GO:0045589	0.199924	0.181057	6.52206	0.214846	1	3	137	1913	regulation of regulatory T cell differentiation
GO:0046131	0.199924	0.181057	6.52206	0.214846	1	3	137	1913	pyrimidine ribonucleoside metabolic process
GO:0046132	0.199924	0.181057	6.52206	0.214846	1	3	137	1913	pyrimidine ribonucleoside biosynthetic process
GO:0046134	0.199924	0.181057	6.52206	0.214846	1	3	137	1913	pyrimidine nucleoside biosynthetic process
GO:0046456	0.199924	0.181057	6.52206	0.214846	1	3	137	1913	icosanoid biosynthetic process
GO:0046461	0.199924	0.181057	6.52206	0.214846	1	3	137	1913	neutral lipid catabolic process
GO:0046464	0.199924	0.181057	6.52206	0.214846	1	3	137	1913	acylglycerol catabolic process
GO:0046503	0.199924	0.181057	6.52206	0.214846	1	3	137	1913	glycerolipid catabolic process
GO:0046929	0.199924	0.181057	6.52206	0.214846	1	3	137	1913	negative regulation of neurotransmitter secretion
GO:0048194	0.199924	0.181057	6.52206	0.214846	1	3	137	1913	Golgi vesicle budding
GO:0048333	0.199924	0.181057	6.52206	0.214846	1	3	137	1913	mesodermal cell differentiation
GO:0048821	0.199924	0.181057	6.52206	0.214846	1	3	137	1913	erythrocyte development
GO:0050869	0.199924	0.181057	6.52206	0.214846	1	3	137	1913	negative regulation of B cell activation
GO:0050910	0.199924	0.181057	6.52206	0.214846	1	3	137	1913	detection of mechanical stimulus involved in sensory perception of sound
GO:0050974	0.199924	0.181057	6.52206	0.214846	1	3	137	1913	detection of mechanical stimulus involved in sensory perception
GO:0050982	0.199924	0.181057	6.52206	0.214846	1	3	137	1913	detection of mechanical stimulus
GO:0051103	0.199924	0.181057	6.52206	0.214846	1	3	137	1913	DNA ligation involved in DNA repair
GO:0051341	0.199924	0.181057	6.52206	0.214846	1	3	137	1913	regulation of oxidoreductase activity
GO:0051443	0.199924	0.181057	6.52206	0.214846	1	3	137	1913	positive regulation of ubiquitin-protein transferase activity
GO:0051589	0.199924	0.181057	6.52206	0.214846	1	3	137	1913	negative regulation of neurotransmitter transport
GO:0051775	0.199924	0.181057	6.52206	0.214846	1	3	137	1913	response to redox state
GO:0051851	0.199924	0.181057	6.52206	0.214846	1	3	137	1913	modification by host of symbiont morphology or physiology
GO:0060850	0.199924	0.181057	6.52206	0.214846	1	3	137	1913	regulation of transcription involved in cell fate commitment
GO:0061088	0.199924	0.181057	6.52206	0.214846	1	3	137	1913	regulation of sequestering of zinc ion
GO:0070059	0.199924	0.181057	6.52206	0.214846	1	3	137	1913	intrinsic apoptotic signaling pathway in response to endoplasmic reticulum stress
GO:0071157	0.199924	0.181057	6.52206	0.214846	1	3	137	1913	negative regulation of cell cycle arrest
GO:0071260	0.199924	0.181057	6.52206	0.214846	1	3	137	1913	cellular response to mechanical stimulus
GO:0071354	0.199924	0.181057	6.52206	0.214846	1	3	137	1913	cellular response to interleukin-6
GO:0071569	0.199924	0.181057	6.52206	0.214846	1	3	137	1913	protein ufmylation
GO:0071715	0.199924	0.181057	6.52206	0.214846	1	3	137	1913	icosanoid transport
GO:0071887	0.199924	0.181057	6.52206	0.214846	1	3	137	1913	leukocyte apoptotic process
GO:0072665	0.199924	0.181057	6.52206	0.214846	1	3	137	1913	protein localization to vacuole
GO:0080171	0.199924	0.181057	6.52206	0.214846	1	3	137	1913	lytic vacuole organization
GO:0090114	0.199924	0.181057	6.52206	0.214846	1	3	137	1913	COPII-coated vesicle budding
GO:0090307	0.199924	0.181057	6.52206	0.214846	1	3	137	1913	mitotic spindle assembly
GO:0090313	0.199924	0.181057	6.52206	0.214846	1	3	137	1913	regulation of protein targeting to membrane
GO:0097150	0.199924	0.181057	6.52206	0.214846	1	3	137	1913	neuronal stem cell population maintenance
GO:0098534	0.199924	0.181057	6.52206	0.214846	1	3	137	1913	centriole assembly
GO:0098693	0.199924	0.181057	6.52206	0.214846	1	3	137	1913	regulation of synaptic vesicle cycle
GO:0098734	0.199924	0.181057	6.52206	0.214846	1	3	137	1913	macromolecule depalmitoylation
GO:1901264	0.199924	0.181057	6.52206	0.214846	1	3	137	1913	carbohydrate derivative transport
GO:1901571	0.199924	0.181057	6.52206	0.214846	1	3	137	1913	fatty acid derivative transport
GO:1903307	0.199924	0.181057	6.52206	0.214846	1	3	137	1913	positive regulation of regulated secretory pathway
GO:1904036	0.199924	0.181057	6.52206	0.214846	1	3	137	1913	negative regulation of epithelial cell apoptotic process
GO:1904424	0.199924	0.181057	6.52206	0.214846	1	3	137	1913	regulation of GTP binding
GO:1904475	0.199924	0.181057	6.52206	0.214846	1	3	137	1913	regulation of Ras GTPase binding
GO:1905097	0.199924	0.181057	6.52206	0.214846	1	3	137	1913	regulation of guanyl-nucleotide exchange factor activity
GO:1905515	0.199924	0.181057	6.52206	0.214846	1	3	137	1913	non-motile cilium assembly
GO:2000352	0.199924	0.181057	6.52206	0.214846	1	3	137	1913	negative regulation of endothelial cell apoptotic process
GO:2000615	0.199924	0.181057	6.52206	0.214846	1	3	137	1913	regulation of histone H3-K9 acetylation
GO:2001106	0.199924	0.181057	6.52206	0.214846	1	3	137	1913	regulation of Rho guanyl-nucleotide exchange factor activity
GO:0007178	0.203055	0.182763	1.68706	3.15107	5	44	137	1913	transmembrane receptor protein serine/threonine kinase signaling pathway
GO:0006606	0.205306	0.182763	2.07031	1.57554	3	22	137	1913	protein import into nucleus
GO:0007283	0.205306	0.182763	2.07031	1.57554	3	22	137	1913	spermatogenesis
GO:0008406	0.205306	0.182763	2.07031	1.57554	3	22	137	1913	gonad development
GO:0030278	0.205306	0.182763	2.07031	1.57554	3	22	137	1913	regulation of ossification
GO:0040029	0.205306	0.182763	2.07031	1.57554	3	22	137	1913	regulation of gene expression, epigenetic
GO:0043523	0.205306	0.182763	2.07031	1.57554	3	22	137	1913	regulation of neuron apoptotic process
GO:0045137	0.205306	0.182763	2.07031	1.57554	3	22	137	1913	development of primary sexual characteristics
GO:0070371	0.205306	0.182763	2.07031	1.57554	3	22	137	1913	ERK1 and ERK2 cascade
GO:0010562	0.205685	0.182763	1.40895	7.44799	10	104	137	1913	positive regulation of phosphorus metabolic process
GO:0045937	0.205685	0.182763	1.40895	7.44799	10	104	137	1913	positive regulation of phosphate metabolic process
GO:0051641	0.20695	0.182763	1.276	15.6121	19	218	137	1913	cellular localization
GO:0046390	0.207228	0.182763	1.81177	2.3633	4	33	137	1913	ribose phosphate biosynthetic process
GO:0048534	0.209716	0.182763	1.51387	4.86984	7	68	137	1913	hematopoietic or lymphoid organ development
GO:0002221	0.210308	0.182763	2.6163	0.859383	2	12	137	1913	pattern recognition receptor signaling pathway
GO:0002703	0.210308	0.182763	2.6163	0.859383	2	12	137	1913	regulation of leukocyte mediated immunity
GO:0002758	0.210308	0.182763	2.6163	0.859383	2	12	137	1913	innate immune response-activating signal transduction
GO:0006352	0.210308	0.182763	2.6163	0.859383	2	12	137	1913	DNA-templated transcription, initiation
GO:0008361	0.210308	0.182763	2.6163	0.859383	2	12	137	1913	regulation of cell size
GO:0016444	0.210308	0.182763	2.6163	0.859383	2	12	137	1913	somatic cell DNA recombination
GO:0017157	0.210308	0.182763	2.6163	0.859383	2	12	137	1913	regulation of exocytosis
GO:0022602	0.210308	0.182763	2.6163	0.859383	2	12	137	1913	ovulation cycle process
GO:0030183	0.210308	0.182763	2.6163	0.859383	2	12	137	1913	B cell differentiation
GO:0030801	0.210308	0.182763	2.6163	0.859383	2	12	137	1913	positive regulation of cyclic nucleotide metabolic process
GO:0030804	0.210308	0.182763	2.6163	0.859383	2	12	137	1913	positive regulation of cyclic nucleotide biosynthetic process
GO:0030810	0.210308	0.182763	2.6163	0.859383	2	12	137	1913	positive regulation of nucleotide biosynthetic process
GO:0030838	0.210308	0.182763	2.6163	0.859383	2	12	137	1913	positive regulation of actin filament polymerization
GO:0031023	0.210308	0.182763	2.6163	0.859383	2	12	137	1913	microtubule organizing center organization
GO:0032273	0.210308	0.182763	2.6163	0.859383	2	12	137	1913	positive regulation of protein polymerization
GO:0032846	0.210308	0.182763	2.6163	0.859383	2	12	137	1913	positive regulation of homeostatic process
GO:0042180	0.210308	0.182763	2.6163	0.859383	2	12	137	1913	cellular ketone metabolic process
GO:0042698	0.210308	0.182763	2.6163	0.859383	2	12	137	1913	ovulation cycle
GO:0043484	0.210308	0.182763	2.6163	0.859383	2	12	137	1913	regulation of RNA splicing
GO:0050773	0.210308	0.182763	2.6163	0.859383	2	12	137	1913	regulation of dendrite development
GO:1900373	0.210308	0.182763	2.6163	0.859383	2	12	137	1913	positive regulation of purine nucleotide biosynthetic process
GO:1902749	0.210308	0.182763	2.6163	0.859383	2	12	137	1913	regulation of cell cycle G2/M phase transition
GO:2001242	0.210308	0.182763	2.6163	0.859383	2	12	137	1913	regulation of intrinsic apoptotic signaling pathway
GO:0051240	0.210513	0.182763	1.33852	10.1694	13	142	137	1913	positive regulation of multicellular organismal process
GO:0051223	0.216213	0.187508	1.64394	3.22269	5	45	137	1913	regulation of protein transport
GO:0097435	0.21924	0.189927	1.44675	5.80084	8	81	137	1913	supramolecular fiber organization
GO:0006066	0.222741	0.192038	1.75038	2.43492	4	34	137	1913	alcohol metabolic process
GO:0006470	0.222741	0.192038	1.75038	2.43492	4	34	137	1913	protein dephosphorylation
GO:0031401	0.222777	0.192038	1.37795	7.59122	10	106	137	1913	positive regulation of protein modification process
GO:0000377	0.224566	0.192038	1.96567	1.64715	3	23	137	1913	RNA splicing, via transesterification reactions with bulged adenosine as nucleophile
GO:0000398	0.224566	0.192038	1.96567	1.64715	3	23	137	1913	mRNA splicing, via spliceosome
GO:0002697	0.224566	0.192038	1.96567	1.64715	3	23	137	1913	regulation of immune effector process
GO:0015931	0.224566	0.192038	1.96567	1.64715	3	23	137	1913	nucleobase-containing compound transport
GO:0016458	0.224566	0.192038	1.96567	1.64715	3	23	137	1913	gene silencing
GO:0031334	0.224566	0.192038	1.96567	1.64715	3	23	137	1913	positive regulation of protein complex assembly
GO:0048232	0.224566	0.192038	1.96567	1.64715	3	23	137	1913	male gamete generation
GO:0051170	0.224566	0.192038	1.96567	1.64715	3	23	137	1913	nuclear import
GO:0097193	0.224566	0.192038	1.96567	1.64715	3	23	137	1913	intrinsic apoptotic signaling pathway
GO:0006396	0.226274	0.192768	1.39881	6.73183	9	94	137	1913	RNA processing
GO:0042127	0.227423	0.192768	1.29979	11.2436	14	157	137	1913	regulation of cell proliferation
GO:0002252	0.229634	0.192768	1.60292	3.2943	5	46	137	1913	immune effector process
GO:0040007	0.231532	0.192768	1.36294	7.66283	10	107	137	1913	growth
GO:0006397	0.231696	0.192768	1.5185	4.15369	6	58	137	1913	mRNA processing
GO:0000209	0.237554	0.192768	2.3771	0.930998	2	13	137	1913	protein polyubiquitination
GO:0002200	0.237554	0.192768	2.3771	0.930998	2	13	137	1913	somatic diversification of immune receptors
GO:0002700	0.237554	0.192768	2.3771	0.930998	2	13	137	1913	regulation of production of molecular mediator of immune response
GO:0006334	0.237554	0.192768	2.3771	0.930998	2	13	137	1913	nucleosome assembly
GO:0007050	0.237554	0.192768	2.3771	0.930998	2	13	137	1913	cell cycle arrest
GO:0007266	0.237554	0.192768	2.3771	0.930998	2	13	137	1913	Rho protein signal transduction
GO:0008584	0.237554	0.192768	2.3771	0.930998	2	13	137	1913	male gonad development
GO:0009116	0.237554	0.192768	2.3771	0.930998	2	13	137	1913	nucleoside metabolic process
GO:0016579	0.237554	0.192768	2.3771	0.930998	2	13	137	1913	protein deubiquitination
GO:0030100	0.237554	0.192768	2.3771	0.930998	2	13	137	1913	regulation of endocytosis
GO:0032330	0.237554	0.192768	2.3771	0.930998	2	13	137	1913	regulation of chondrocyte differentiation
GO:0032496	0.237554	0.192768	2.3771	0.930998	2	13	137	1913	response to lipopolysaccharide
GO:0046165	0.237554	0.192768	2.3771	0.930998	2	13	137	1913	alcohol biosynthetic process
GO:0046546	0.237554	0.192768	2.3771	0.930998	2	13	137	1913	development of primary male sexual characteristics
GO:0060350	0.237554	0.192768	2.3771	0.930998	2	13	137	1913	endochondral bone morphogenesis
GO:0097164	0.237554	0.192768	2.3771	0.930998	2	13	137	1913	ammonium ion metabolic process
GO:0048705	0.238551	0.192768	1.69294	2.50653	4	35	137	1913	skeletal system morphogenesis
GO:0050769	0.238551	0.192768	1.69294	2.50653	4	35	137	1913	positive regulation of neurogenesis
GO:0046903	0.242202	0.192768	1.44038	5.08468	7	71	137	1913	secretion
GO:0070201	0.243294	0.192768	1.56385	3.36592	5	47	137	1913	regulation of establishment of protein localization
GO:0071840	0.243845	0.192768	1.15797	42.8975	47	599	137	1913	cellular component organization or biogenesis
GO:0051090	0.244164	0.192768	1.871	1.71877	3	24	137	1913	regulation of DNA binding transcription factor activity
GO:0051251	0.244164	0.192768	1.871	1.71877	3	24	137	1913	positive regulation of lymphocyte activation
GO:1901214	0.244164	0.192768	1.871	1.71877	3	24	137	1913	regulation of neuron death
GO:2001233	0.244164	0.192768	1.871	1.71877	3	24	137	1913	regulation of apoptotic signaling pathway
GO:0009892	0.248736	0.192768	1.21687	17.9754	21	251	137	1913	negative regulation of metabolic process
GO:0034470	0.254618	0.192768	1.6391	2.57815	4	36	137	1913	ncRNA processing
GO:0051272	0.254618	0.192768	1.6391	2.57815	4	36	137	1913	positive regulation of cellular component movement
GO:0042981	0.254719	0.192768	1.29015	9.66806	12	135	137	1913	regulation of apoptotic process
GO:0000002	0.257311	0.192768	4.34559	0.286461	1	4	137	1913	mitochondrial genome maintenance
GO:0002320	0.257311	0.192768	4.34559	0.286461	1	4	137	1913	lymphoid progenitor cell differentiation
GO:0006213	0.257311	0.192768	4.34559	0.286461	1	4	137	1913	pyrimidine nucleoside metabolic process
GO:0006220	0.257311	0.192768	4.34559	0.286461	1	4	137	1913	pyrimidine nucleotide metabolic process
GO:0006221	0.257311	0.192768	4.34559	0.286461	1	4	137	1913	pyrimidine nucleotide biosynthetic process
GO:0006305	0.257311	0.192768	4.34559	0.286461	1	4	137	1913	DNA alkylation
GO:0006306	0.257311	0.192768	4.34559	0.286461	1	4	137	1913	DNA methylation
GO:0006336	0.257311	0.192768	4.34559	0.286461	1	4	137	1913	DNA replication-independent nucleosome assembly
GO:0006360	0.257311	0.192768	4.34559	0.286461	1	4	137	1913	transcription from RNA polymerase I promoter
GO:0006595	0.257311	0.192768	4.34559	0.286461	1	4	137	1913	polyamine metabolic process
GO:0006754	0.257311	0.192768	4.34559	0.286461	1	4	137	1913	ATP biosynthetic process
GO:0006900	0.257311	0.192768	4.34559	0.286461	1	4	137	1913	vesicle budding from membrane
GO:0007286	0.257311	0.192768	4.34559	0.286461	1	4	137	1913	spermatid development
GO:0007628	0.257311	0.192768	4.34559	0.286461	1	4	137	1913	adult walking behavior
GO:0008306	0.257311	0.192768	4.34559	0.286461	1	4	137	1913	associative learning
GO:0010043	0.257311	0.192768	4.34559	0.286461	1	4	137	1913	response to zinc ion
GO:0010517	0.257311	0.192768	4.34559	0.286461	1	4	137	1913	regulation of phospholipase activity
GO:0010518	0.257311	0.192768	4.34559	0.286461	1	4	137	1913	positive regulation of phospholipase activity
GO:0010821	0.257311	0.192768	4.34559	0.286461	1	4	137	1913	regulation of mitochondrion organization
GO:0014866	0.257311	0.192768	4.34559	0.286461	1	4	137	1913	skeletal myofibril assembly
GO:0015748	0.257311	0.192768	4.34559	0.286461	1	4	137	1913	organophosphate ester transport
GO:0015908	0.257311	0.192768	4.34559	0.286461	1	4	137	1913	fatty acid transport
GO:0015988	0.257311	0.192768	4.34559	0.286461	1	4	137	1913	energy coupled proton transmembrane transport, against electrochemical gradient
GO:0015991	0.257311	0.192768	4.34559	0.286461	1	4	137	1913	ATP hydrolysis coupled proton transport
GO:0017145	0.257311	0.192768	4.34559	0.286461	1	4	137	1913	stem cell division
GO:0021782	0.257311	0.192768	4.34559	0.286461	1	4	137	1913	glial cell development
GO:0030101	0.257311	0.192768	4.34559	0.286461	1	4	137	1913	natural killer cell activation
GO:0030318	0.257311	0.192768	4.34559	0.286461	1	4	137	1913	melanocyte differentiation
GO:0030857	0.257311	0.192768	4.34559	0.286461	1	4	137	1913	negative regulation of epithelial cell differentiation
GO:0031282	0.257311	0.192768	4.34559	0.286461	1	4	137	1913	regulation of guanylate cyclase activity
GO:0031284	0.257311	0.192768	4.34559	0.286461	1	4	137	1913	positive regulation of guanylate cyclase activity
GO:0032479	0.257311	0.192768	4.34559	0.286461	1	4	137	1913	regulation of type I interferon production
GO:0032481	0.257311	0.192768	4.34559	0.286461	1	4	137	1913	positive regulation of type I interferon production
GO:0032606	0.257311	0.192768	4.34559	0.286461	1	4	137	1913	type I interferon production
GO:0032633	0.257311	0.192768	4.34559	0.286461	1	4	137	1913	interleukin-4 production
GO:0032673	0.257311	0.192768	4.34559	0.286461	1	4	137	1913	regulation of interleukin-4 production
GO:0032753	0.257311	0.192768	4.34559	0.286461	1	4	137	1913	positive regulation of interleukin-4 production
GO:0032925	0.257311	0.192768	4.34559	0.286461	1	4	137	1913	regulation of activin receptor signaling pathway
GO:0033151	0.257311	0.192768	4.34559	0.286461	1	4	137	1913	V(D)J recombination
GO:0033559	0.257311	0.192768	4.34559	0.286461	1	4	137	1913	unsaturated fatty acid metabolic process
GO:0034121	0.257311	0.192768	4.34559	0.286461	1	4	137	1913	regulation of toll-like receptor signaling pathway
GO:0034724	0.257311	0.192768	4.34559	0.286461	1	4	137	1913	DNA replication-independent nucleosome organization
GO:0035019	0.257311	0.192768	4.34559	0.286461	1	4	137	1913	somatic stem cell population maintenance
GO:0035988	0.257311	0.192768	4.34559	0.286461	1	4	137	1913	chondrocyte proliferation
GO:0036065	0.257311	0.192768	4.34559	0.286461	1	4	137	1913	fucosylation
GO:0036294	0.257311	0.192768	4.34559	0.286461	1	4	137	1913	cellular response to decreased oxygen levels
GO:0043001	0.257311	0.192768	4.34559	0.286461	1	4	137	1913	Golgi to plasma membrane protein transport
GO:0043368	0.257311	0.192768	4.34559	0.286461	1	4	137	1913	positive T cell selection
GO:0043489	0.257311	0.192768	4.34559	0.286461	1	4	137	1913	RNA stabilization
GO:0043967	0.257311	0.192768	4.34559	0.286461	1	4	137	1913	histone H4 acetylation
GO:0044091	0.257311	0.192768	4.34559	0.286461	1	4	137	1913	membrane biogenesis
GO:0044380	0.257311	0.192768	4.34559	0.286461	1	4	137	1913	protein localization to cytoskeleton
GO:0045022	0.257311	0.192768	4.34559	0.286461	1	4	137	1913	early endosome to late endosome transport
GO:0045581	0.257311	0.192768	4.34559	0.286461	1	4	137	1913	negative regulation of T cell differentiation
GO:0045648	0.257311	0.192768	4.34559	0.286461	1	4	137	1913	positive regulation of erythrocyte differentiation
GO:0045737	0.257311	0.192768	4.34559	0.286461	1	4	137	1913	positive regulation of cyclin-dependent protein serine/threonine kinase activity
GO:0045773	0.257311	0.192768	4.34559	0.286461	1	4	137	1913	positive regulation of axon extension
GO:0045807	0.257311	0.192768	4.34559	0.286461	1	4	137	1913	positive regulation of endocytosis
GO:0045833	0.257311	0.192768	4.34559	0.286461	1	4	137	1913	negative regulation of lipid metabolic process
GO:0045920	0.257311	0.192768	4.34559	0.286461	1	4	137	1913	negative regulation of exocytosis
GO:0046928	0.257311	0.192768	4.34559	0.286461	1	4	137	1913	regulation of neurotransmitter secretion
GO:0048070	0.257311	0.192768	4.34559	0.286461	1	4	137	1913	regulation of developmental pigmentation
GO:0048103	0.257311	0.192768	4.34559	0.286461	1	4	137	1913	somatic stem cell division
GO:0048255	0.257311	0.192768	4.34559	0.286461	1	4	137	1913	mRNA stabilization
GO:0048515	0.257311	0.192768	4.34559	0.286461	1	4	137	1913	spermatid differentiation
GO:0048814	0.257311	0.192768	4.34559	0.286461	1	4	137	1913	regulation of dendrite morphogenesis
GO:0050432	0.257311	0.192768	4.34559	0.286461	1	4	137	1913	catecholamine secretion
GO:0050433	0.257311	0.192768	4.34559	0.286461	1	4	137	1913	regulation of catecholamine secretion
GO:0050931	0.257311	0.192768	4.34559	0.286461	1	4	137	1913	pigment cell differentiation
GO:0051055	0.257311	0.192768	4.34559	0.286461	1	4	137	1913	negative regulation of lipid biosynthetic process
GO:0051588	0.257311	0.192768	4.34559	0.286461	1	4	137	1913	regulation of neurotransmitter transport
GO:0051881	0.257311	0.192768	4.34559	0.286461	1	4	137	1913	regulation of mitochondrial membrane potential
GO:0060591	0.257311	0.192768	4.34559	0.286461	1	4	137	1913	chondroblast differentiation
GO:0070741	0.257311	0.192768	4.34559	0.286461	1	4	137	1913	response to interleukin-6
GO:0071156	0.257311	0.192768	4.34559	0.286461	1	4	137	1913	regulation of cell cycle arrest
GO:0071219	0.257311	0.192768	4.34559	0.286461	1	4	137	1913	cellular response to molecule of bacterial origin
GO:0071222	0.257311	0.192768	4.34559	0.286461	1	4	137	1913	cellular response to lipopolysaccharide
GO:0071277	0.257311	0.192768	4.34559	0.286461	1	4	137	1913	cellular response to calcium ion
GO:0071346	0.257311	0.192768	4.34559	0.286461	1	4	137	1913	cellular response to interferon-gamma
GO:0071456	0.257311	0.192768	4.34559	0.286461	1	4	137	1913	cellular response to hypoxia
GO:0071709	0.257311	0.192768	4.34559	0.286461	1	4	137	1913	membrane assembly
GO:0071786	0.257311	0.192768	4.34559	0.286461	1	4	137	1913	endoplasmic reticulum tubular network organization
GO:0072528	0.257311	0.192768	4.34559	0.286461	1	4	137	1913	pyrimidine-containing compound biosynthetic process
GO:0072577	0.257311	0.192768	4.34559	0.286461	1	4	137	1913	endothelial cell apoptotic process
GO:0072698	0.257311	0.192768	4.34559	0.286461	1	4	137	1913	protein localization to microtubule cytoskeleton
GO:0090659	0.257311	0.192768	4.34559	0.286461	1	4	137	1913	walking behavior
GO:0097006	0.257311	0.192768	4.34559	0.286461	1	4	137	1913	regulation of plasma lipoprotein particle levels
GO:0098751	0.257311	0.192768	4.34559	0.286461	1	4	137	1913	bone cell development
GO:0098927	0.257311	0.192768	4.34559	0.286461	1	4	137	1913	vesicle-mediated transport between endosomal compartments
GO:1900026	0.257311	0.192768	4.34559	0.286461	1	4	137	1913	positive regulation of substrate adhesion-dependent cell spreading
GO:1902369	0.257311	0.192768	4.34559	0.286461	1	4	137	1913	negative regulation of RNA catabolic process
GO:1902373	0.257311	0.192768	4.34559	0.286461	1	4	137	1913	negative regulation of mRNA catabolic process
GO:1902742	0.257311	0.192768	4.34559	0.286461	1	4	137	1913	apoptotic process involved in development
GO:1903533	0.257311	0.192768	4.34559	0.286461	1	4	137	1913	regulation of protein targeting
GO:1904031	0.257311	0.192768	4.34559	0.286461	1	4	137	1913	positive regulation of cyclin-dependent protein kinase activity
GO:1904035	0.257311	0.192768	4.34559	0.286461	1	4	137	1913	regulation of epithelial cell apoptotic process
GO:2000144	0.257311	0.192768	4.34559	0.286461	1	4	137	1913	positive regulation of DNA-templated transcription, initiation
GO:2000351	0.257311	0.192768	4.34559	0.286461	1	4	137	1913	regulation of endothelial cell apoptotic process
GO:0008202	0.264028	0.193954	1.78494	1.79038	3	25	137	1913	steroid metabolic process
GO:0018105	0.264028	0.193954	1.78494	1.79038	3	25	137	1913	peptidyl-serine phosphorylation
GO:0051402	0.264028	0.193954	1.78494	1.79038	3	25	137	1913	neuron apoptotic process
GO:0051495	0.264028	0.193954	1.78494	1.79038	3	25	137	1913	positive regulation of cytoskeleton organization
GO:1903829	0.264028	0.193954	1.78494	1.79038	3	25	137	1913	positive regulation of cellular protein localization
GO:0016569	0.264717	0.193954	1.3951	5.22791	7	73	137	1913	covalent chromatin modification
GO:0002218	0.264972	0.193954	2.17778	1.00261	2	14	137	1913	activation of innate immune response
GO:0002274	0.264972	0.193954	2.17778	1.00261	2	14	137	1913	myeloid leukocyte activation
GO:0007605	0.264972	0.193954	2.17778	1.00261	2	14	137	1913	sensory perception of sound
GO:0030307	0.264972	0.193954	2.17778	1.00261	2	14	137	1913	positive regulation of cell growth
GO:0030799	0.264972	0.193954	2.17778	1.00261	2	14	137	1913	regulation of cyclic nucleotide metabolic process
GO:0030802	0.264972	0.193954	2.17778	1.00261	2	14	137	1913	regulation of cyclic nucleotide biosynthetic process
GO:0030808	0.264972	0.193954	2.17778	1.00261	2	14	137	1913	regulation of nucleotide biosynthetic process
GO:0043524	0.264972	0.193954	2.17778	1.00261	2	14	137	1913	negative regulation of neuron apoptotic process
GO:0045931	0.264972	0.193954	2.17778	1.00261	2	14	137	1913	positive regulation of mitotic cell cycle
GO:0045981	0.264972	0.193954	2.17778	1.00261	2	14	137	1913	positive regulation of nucleotide metabolic process
GO:0046661	0.264972	0.193954	2.17778	1.00261	2	14	137	1913	male sex differentiation
GO:0048813	0.264972	0.193954	2.17778	1.00261	2	14	137	1913	dendrite morphogenesis
GO:0050954	0.264972	0.193954	2.17778	1.00261	2	14	137	1913	sensory perception of mechanical stimulus
GO:0051017	0.264972	0.193954	2.17778	1.00261	2	14	137	1913	actin filament bundle assembly
GO:0061572	0.264972	0.193954	2.17778	1.00261	2	14	137	1913	actin filament bundle organization
GO:0070646	0.264972	0.193954	2.17778	1.00261	2	14	137	1913	protein modification by small protein removal
GO:0072330	0.264972	0.193954	2.17778	1.00261	2	14	137	1913	monocarboxylic acid biosynthetic process
GO:1900371	0.264972	0.193954	2.17778	1.00261	2	14	137	1913	regulation of purine nucleotide biosynthetic process
GO:1900544	0.264972	0.193954	2.17778	1.00261	2	14	137	1913	positive regulation of purine nucleotide metabolic process
GO:0031324	0.269792	0.197302	1.20724	16.3283	19	228	137	1913	negative regulation of cellular metabolic process
GO:0072657	0.270904	0.197812	1.58852	2.64976	4	37	137	1913	protein localization to membrane
GO:0008380	0.271233	0.197812	1.49105	3.50915	5	49	137	1913	RNA splicing
GO:0090087	0.271233	0.197812	1.49105	3.50915	5	49	137	1913	regulation of peptide transport
GO:0016071	0.276195	0.200504	1.37348	5.29953	7	74	137	1913	mRNA metabolic process
GO:0010605	0.283193	0.200504	1.19427	16.4715	19	230	137	1913	negative regulation of macromolecule metabolic process
GO:0017038	0.284086	0.200504	1.70636	1.862	3	26	137	1913	protein import
GO:0018209	0.284086	0.200504	1.70636	1.862	3	26	137	1913	peptidyl-serine modification
GO:0033044	0.284086	0.200504	1.70636	1.862	3	26	137	1913	regulation of chromosome organization
GO:1902905	0.284086	0.200504	1.70636	1.862	3	26	137	1913	positive regulation of supramolecular fiber organization
GO:0022613	0.285464	0.200504	1.45707	3.58076	5	50	137	1913	ribonucleoprotein complex biogenesis
GO:0033674	0.285464	0.200504	1.45707	3.58076	5	50	137	1913	positive regulation of kinase activity
GO:0045860	0.285464	0.200504	1.45707	3.58076	5	50	137	1913	positive regulation of protein kinase activity
GO:0043065	0.287371	0.200504	1.54091	2.72138	4	38	137	1913	positive regulation of apoptotic process
GO:0001666	0.2924	0.200504	2.00912	1.07423	2	15	137	1913	response to hypoxia
GO:0002237	0.2924	0.200504	2.00912	1.07423	2	15	137	1913	response to molecule of bacterial origin
GO:0002699	0.2924	0.200504	2.00912	1.07423	2	15	137	1913	positive regulation of immune effector process
GO:0006694	0.2924	0.200504	2.00912	1.07423	2	15	137	1913	steroid biosynthetic process
GO:0007034	0.2924	0.200504	2.00912	1.07423	2	15	137	1913	vacuolar transport
GO:0008585	0.2924	0.200504	2.00912	1.07423	2	15	137	1913	female gonad development
GO:0022408	0.2924	0.200504	2.00912	1.07423	2	15	137	1913	negative regulation of cell-cell adhesion
GO:0031047	0.2924	0.200504	2.00912	1.07423	2	15	137	1913	gene silencing by RNA
GO:0031099	0.2924	0.200504	2.00912	1.07423	2	15	137	1913	regeneration
GO:0031497	0.2924	0.200504	2.00912	1.07423	2	15	137	1913	chromatin assembly
GO:0034728	0.2924	0.200504	2.00912	1.07423	2	15	137	1913	nucleosome organization
GO:0034976	0.2924	0.200504	2.00912	1.07423	2	15	137	1913	response to endoplasmic reticulum stress
GO:0036293	0.2924	0.200504	2.00912	1.07423	2	15	137	1913	response to decreased oxygen levels
GO:0043281	0.2924	0.200504	2.00912	1.07423	2	15	137	1913	regulation of cysteine-type endopeptidase activity involved in apoptotic process
GO:0046545	0.2924	0.200504	2.00912	1.07423	2	15	137	1913	development of primary female sexual characteristics
GO:0046631	0.2924	0.200504	2.00912	1.07423	2	15	137	1913	alpha-beta T cell activation
GO:0048706	0.2924	0.200504	2.00912	1.07423	2	15	137	1913	embryonic skeletal system development
GO:1901215	0.2924	0.200504	2.00912	1.07423	2	15	137	1913	negative regulation of neuron death
GO:1901657	0.2924	0.200504	2.00912	1.07423	2	15	137	1913	glycosyl compound metabolic process
GO:0060341	0.29415	0.200504	1.38128	4.51176	6	63	137	1913	regulation of cellular localization
GO:0045944	0.296158	0.200504	1.2659	8.16414	10	114	137	1913	positive regulation of transcription from RNA polymerase II promoter
GO:0065003	0.296295	0.200504	1.21609	11.8881	14	166	137	1913	macromolecular complex assembly
GO:0023014	0.299526	0.200504	1.33211	5.44276	7	76	137	1913	signal transduction by protein phosphorylation
GO:0051640	0.299835	0.200504	1.42457	3.65238	5	51	137	1913	organelle localization
GO:0010628	0.30317	0.200504	1.20045	12.8907	15	180	137	1913	positive regulation of gene expression
GO:0018205	0.303981	0.200504	1.49603	2.793	4	39	137	1913	peptidyl-lysine modification
GO:0043068	0.303981	0.200504	1.49603	2.793	4	39	137	1913	positive regulation of programmed cell death
GO:0051216	0.303981	0.200504	1.49603	2.793	4	39	137	1913	cartilage development
GO:0001819	0.304273	0.200504	1.63433	1.93361	3	27	137	1913	positive regulation of cytokine production
GO:0002683	0.304273	0.200504	1.63433	1.93361	3	27	137	1913	negative regulation of immune system process
GO:0002757	0.304273	0.200504	1.63433	1.93361	3	27	137	1913	immune response-activating signal transduction
GO:0007265	0.304273	0.200504	1.63433	1.93361	3	27	137	1913	Ras protein signal transduction
GO:0007548	0.304273	0.200504	1.63433	1.93361	3	27	137	1913	sex differentiation
GO:0048588	0.304273	0.200504	1.63433	1.93361	3	27	137	1913	developmental cell growth
GO:0070997	0.304273	0.200504	1.63433	1.93361	3	27	137	1913	neuron death
GO:0071495	0.306092	0.200504	1.23789	9.16675	11	128	137	1913	cellular response to endogenous stimulus
GO:0000266	0.310611	0.200504	3.25735	0.358076	1	5	137	1913	mitochondrial fission
GO:0001676	0.310611	0.200504	3.25735	0.358076	1	5	137	1913	long-chain fatty acid metabolic process
GO:0001702	0.310611	0.200504	3.25735	0.358076	1	5	137	1913	gastrulation with mouth forming second
GO:0001776	0.310611	0.200504	3.25735	0.358076	1	5	137	1913	leukocyte homeostasis
GO:0002639	0.310611	0.200504	3.25735	0.358076	1	5	137	1913	positive regulation of immunoglobulin production
GO:0002701	0.310611	0.200504	3.25735	0.358076	1	5	137	1913	negative regulation of production of molecular mediator of immune response
GO:0002712	0.310611	0.200504	3.25735	0.358076	1	5	137	1913	regulation of B cell mediated immunity
GO:0002719	0.310611	0.200504	3.25735	0.358076	1	5	137	1913	negative regulation of cytokine production involved in immune response
GO:0002889	0.310611	0.200504	3.25735	0.358076	1	5	137	1913	regulation of immunoglobulin mediated immune response
GO:0003181	0.310611	0.200504	3.25735	0.358076	1	5	137	1913	atrioventricular valve morphogenesis
GO:0003209	0.310611	0.200504	3.25735	0.358076	1	5	137	1913	cardiac atrium morphogenesis
GO:0003230	0.310611	0.200504	3.25735	0.358076	1	5	137	1913	cardiac atrium development
GO:0003283	0.310611	0.200504	3.25735	0.358076	1	5	137	1913	atrial septum development
GO:0003418	0.310611	0.200504	3.25735	0.358076	1	5	137	1913	growth plate cartilage chondrocyte differentiation
GO:0003419	0.310611	0.200504	3.25735	0.358076	1	5	137	1913	growth plate cartilage chondrocyte proliferation
GO:0006266	0.310611	0.200504	3.25735	0.358076	1	5	137	1913	DNA ligation
GO:0006308	0.310611	0.200504	3.25735	0.358076	1	5	137	1913	DNA catabolic process
GO:0006576	0.310611	0.200504	3.25735	0.358076	1	5	137	1913	cellular biogenic amine metabolic process
GO:0006690	0.310611	0.200504	3.25735	0.358076	1	5	137	1913	icosanoid metabolic process
GO:0006695	0.310611	0.200504	3.25735	0.358076	1	5	137	1913	cholesterol biosynthetic process
GO:0006882	0.310611	0.200504	3.25735	0.358076	1	5	137	1913	cellular zinc ion homeostasis
GO:0006893	0.310611	0.200504	3.25735	0.358076	1	5	137	1913	Golgi to plasma membrane transport
GO:0007097	0.310611	0.200504	3.25735	0.358076	1	5	137	1913	nuclear migration
GO:0008593	0.310611	0.200504	3.25735	0.358076	1	5	137	1913	regulation of Notch signaling pathway
GO:0009145	0.310611	0.200504	3.25735	0.358076	1	5	137	1913	purine nucleoside triphosphate biosynthetic process
GO:0009206	0.310611	0.200504	3.25735	0.358076	1	5	137	1913	purine ribonucleoside triphosphate biosynthetic process
GO:0009409	0.310611	0.200504	3.25735	0.358076	1	5	137	1913	response to cold
GO:0010677	0.310611	0.200504	3.25735	0.358076	1	5	137	1913	negative regulation of cellular carbohydrate metabolic process
GO:0010712	0.310611	0.200504	3.25735	0.358076	1	5	137	1913	regulation of collagen metabolic process
GO:0010812	0.310611	0.200504	3.25735	0.358076	1	5	137	1913	negative regulation of cell-substrate adhesion
GO:0016079	0.310611	0.200504	3.25735	0.358076	1	5	137	1913	synaptic vesicle exocytosis
GO:0019080	0.310611	0.200504	3.25735	0.358076	1	5	137	1913	viral gene expression
GO:0030032	0.310611	0.200504	3.25735	0.358076	1	5	137	1913	lamellipodium assembly
GO:0030219	0.310611	0.200504	3.25735	0.358076	1	5	137	1913	megakaryocyte differentiation
GO:0030501	0.310611	0.200504	3.25735	0.358076	1	5	137	1913	positive regulation of bone mineralization
GO:0030823	0.310611	0.200504	3.25735	0.358076	1	5	137	1913	regulation of cGMP metabolic process
GO:0030825	0.310611	0.200504	3.25735	0.358076	1	5	137	1913	positive regulation of cGMP metabolic process
GO:0030826	0.310611	0.200504	3.25735	0.358076	1	5	137	1913	regulation of cGMP biosynthetic process
GO:0030828	0.310611	0.200504	3.25735	0.358076	1	5	137	1913	positive regulation of cGMP biosynthetic process
GO:0031050	0.310611	0.200504	3.25735	0.358076	1	5	137	1913	dsRNA fragmentation
GO:0032755	0.310611	0.200504	3.25735	0.358076	1	5	137	1913	positive regulation of interleukin-6 production
GO:0032965	0.310611	0.200504	3.25735	0.358076	1	5	137	1913	regulation of collagen biosynthetic process
GO:0033028	0.310611	0.200504	3.25735	0.358076	1	5	137	1913	myeloid cell apoptotic process
GO:0034341	0.310611	0.200504	3.25735	0.358076	1	5	137	1913	response to interferon-gamma
GO:0035066	0.310611	0.200504	3.25735	0.358076	1	5	137	1913	positive regulation of histone acetylation
GO:0035196	0.310611	0.200504	3.25735	0.358076	1	5	137	1913	production of miRNAs involved in gene silencing by miRNA
GO:0035296	0.310611	0.200504	3.25735	0.358076	1	5	137	1913	regulation of tube diameter
GO:0036010	0.310611	0.200504	3.25735	0.358076	1	5	137	1913	protein localization to endosome
GO:0042130	0.310611	0.200504	3.25735	0.358076	1	5	137	1913	negative regulation of T cell proliferation
GO:0042398	0.310611	0.200504	3.25735	0.358076	1	5	137	1913	cellular modified amino acid biosynthetic process
GO:0042990	0.310611	0.200504	3.25735	0.358076	1	5	137	1913	regulation of transcription factor import into nucleus
GO:0042991	0.310611	0.200504	3.25735	0.358076	1	5	137	1913	transcription factor import into nucleus
GO:0044246	0.310611	0.200504	3.25735	0.358076	1	5	137	1913	regulation of multicellular organismal metabolic process
GO:0044728	0.310611	0.200504	3.25735	0.358076	1	5	137	1913	DNA methylation or demethylation
GO:0045191	0.310611	0.200504	3.25735	0.358076	1	5	137	1913	regulation of isotype switching
GO:0045292	0.310611	0.200504	3.25735	0.358076	1	5	137	1913	mRNA cis splicing, via spliceosome
GO:0045620	0.310611	0.200504	3.25735	0.358076	1	5	137	1913	negative regulation of lymphocyte differentiation
GO:0045670	0.310611	0.200504	3.25735	0.358076	1	5	137	1913	regulation of osteoclast differentiation
GO:0045851	0.310611	0.200504	3.25735	0.358076	1	5	137	1913	pH reduction
GO:0045921	0.310611	0.200504	3.25735	0.358076	1	5	137	1913	positive regulation of exocytosis
GO:0046626	0.310611	0.200504	3.25735	0.358076	1	5	137	1913	regulation of insulin receptor signaling pathway
GO:0046633	0.310611	0.200504	3.25735	0.358076	1	5	137	1913	alpha-beta T cell proliferation
GO:0046640	0.310611	0.200504	3.25735	0.358076	1	5	137	1913	regulation of alpha-beta T cell proliferation
GO:0046683	0.310611	0.200504	3.25735	0.358076	1	5	137	1913	response to organophosphorus
GO:0048024	0.310611	0.200504	3.25735	0.358076	1	5	137	1913	regulation of mRNA splicing, via spliceosome
GO:0048524	0.310611	0.200504	3.25735	0.358076	1	5	137	1913	positive regulation of viral process
GO:0048679	0.310611	0.200504	3.25735	0.358076	1	5	137	1913	regulation of axon regeneration
GO:0050810	0.310611	0.200504	3.25735	0.358076	1	5	137	1913	regulation of steroid biosynthetic process
GO:0051225	0.310611	0.200504	3.25735	0.358076	1	5	137	1913	spindle assembly
GO:0051291	0.310611	0.200504	3.25735	0.358076	1	5	137	1913	protein heterooligomerization
GO:0051452	0.310611	0.200504	3.25735	0.358076	1	5	137	1913	intracellular pH reduction
GO:0051591	0.310611	0.200504	3.25735	0.358076	1	5	137	1913	response to cAMP
GO:0051592	0.310611	0.200504	3.25735	0.358076	1	5	137	1913	response to calcium ion
GO:0051647	0.310611	0.200504	3.25735	0.358076	1	5	137	1913	nucleus localization
GO:0051702	0.310611	0.200504	3.25735	0.358076	1	5	137	1913	interaction with symbiont
GO:0051937	0.310611	0.200504	3.25735	0.358076	1	5	137	1913	catecholamine transport
GO:0055069	0.310611	0.200504	3.25735	0.358076	1	5	137	1913	zinc ion homeostasis
GO:0060413	0.310611	0.200504	3.25735	0.358076	1	5	137	1913	atrial septum morphogenesis
GO:0060968	0.310611	0.200504	3.25735	0.358076	1	5	137	1913	regulation of gene silencing
GO:0070169	0.310611	0.200504	3.25735	0.358076	1	5	137	1913	positive regulation of biomineral tissue development
GO:0070301	0.310611	0.200504	3.25735	0.358076	1	5	137	1913	cellular response to hydrogen peroxide
GO:0070570	0.310611	0.200504	3.25735	0.358076	1	5	137	1913	regulation of neuron projection regeneration
GO:0070585	0.310611	0.200504	3.25735	0.358076	1	5	137	1913	protein localization to mitochondrion
GO:0070918	0.310611	0.200504	3.25735	0.358076	1	5	137	1913	production of small RNA involved in gene silencing by RNA
GO:0071359	0.310611	0.200504	3.25735	0.358076	1	5	137	1913	cellular response to dsRNA
GO:0071577	0.310611	0.200504	3.25735	0.358076	1	5	137	1913	zinc II ion transmembrane transport
GO:0072527	0.310611	0.200504	3.25735	0.358076	1	5	137	1913	pyrimidine-containing compound metabolic process
GO:0090136	0.310611	0.200504	3.25735	0.358076	1	5	137	1913	epithelial cell-cell adhesion
GO:0097746	0.310611	0.200504	3.25735	0.358076	1	5	137	1913	regulation of blood vessel diameter
GO:1900024	0.310611	0.200504	3.25735	0.358076	1	5	137	1913	regulation of substrate adhesion-dependent cell spreading
GO:1901570	0.310611	0.200504	3.25735	0.358076	1	5	137	1913	fatty acid derivative biosynthetic process
GO:1901985	0.310611	0.200504	3.25735	0.358076	1	5	137	1913	positive regulation of protein acetylation
GO:1902653	0.310611	0.200504	3.25735	0.358076	1	5	137	1913	secondary alcohol biosynthetic process
GO:1903010	0.310611	0.200504	3.25735	0.358076	1	5	137	1913	regulation of bone development
GO:2000142	0.310611	0.200504	3.25735	0.358076	1	5	137	1913	regulation of DNA-templated transcription, initiation
GO:2000758	0.310611	0.200504	3.25735	0.358076	1	5	137	1913	positive regulation of peptidyl-lysine acetylation
GO:0006996	0.315153	0.203272	1.1341	26.426	29	369	137	1913	organelle organization
GO:0034622	0.315502	0.203333	1.24053	8.30737	10	116	137	1913	cellular macromolecular complex assembly
GO:0002285	0.319698	0.203733	1.86455	1.14584	2	16	137	1913	lymphocyte activation involved in immune response
GO:0002449	0.319698	0.203733	1.86455	1.14584	2	16	137	1913	lymphocyte mediated immunity
GO:0002768	0.319698	0.203733	1.86455	1.14584	2	16	137	1913	immune response-regulating cell surface receptor signaling pathway
GO:0006364	0.319698	0.203733	1.86455	1.14584	2	16	137	1913	rRNA processing
GO:0019827	0.319698	0.203733	1.86455	1.14584	2	16	137	1913	stem cell population maintenance
GO:0044782	0.319698	0.203733	1.86455	1.14584	2	16	137	1913	cilium organization
GO:0045089	0.319698	0.203733	1.86455	1.14584	2	16	137	1913	positive regulation of innate immune response
GO:0046887	0.319698	0.203733	1.86455	1.14584	2	16	137	1913	positive regulation of hormone secretion
GO:0051091	0.319698	0.203733	1.86455	1.14584	2	16	137	1913	positive regulation of DNA binding transcription factor activity
GO:0051168	0.319698	0.203733	1.86455	1.14584	2	16	137	1913	nuclear export
GO:0051650	0.319698	0.203733	1.86455	1.14584	2	16	137	1913	establishment of vesicle localization
GO:0060271	0.319698	0.203733	1.86455	1.14584	2	16	137	1913	cilium assembly
GO:0072593	0.319698	0.203733	1.86455	1.14584	2	16	137	1913	reactive oxygen species metabolic process
GO:2000116	0.319698	0.203733	1.86455	1.14584	2	16	137	1913	regulation of cysteine-type endopeptidase activity
GO:0010942	0.320698	0.203882	1.45363	2.86461	4	40	137	1913	positive regulation of cell death
GO:0030099	0.320698	0.203882	1.45363	2.86461	4	40	137	1913	myeloid cell differentiation
GO:0071900	0.320698	0.203882	1.45363	2.86461	4	40	137	1913	regulation of protein serine/threonine kinase activity
GO:0010035	0.324526	0.205722	1.56806	2.00523	3	28	137	1913	response to inorganic substance
GO:0032844	0.324526	0.205722	1.56806	2.00523	3	28	137	1913	regulation of homeostatic process
GO:0034504	0.324526	0.205722	1.56806	2.00523	3	28	137	1913	protein localization to nucleus
GO:0001934	0.324882	0.205722	1.26497	6.51699	8	91	137	1913	positive regulation of protein phosphorylation
GO:0006325	0.324882	0.205722	1.26497	6.51699	8	91	137	1913	chromatin organization
GO:0010638	0.328908	0.2079	1.36364	3.79561	5	53	137	1913	positive regulation of organelle organization
GO:0034097	0.328908	0.2079	1.36364	3.79561	5	53	137	1913	response to cytokine
GO:0051093	0.335273	0.2079	1.27436	5.65761	7	79	137	1913	negative regulation of developmental process
GO:0051130	0.335879	0.2079	1.23047	7.5196	9	105	137	1913	positive regulation of cellular component organization
GO:0033043	0.336016	0.2079	1.24917	6.5886	8	92	137	1913	regulation of organelle organization
GO:0042327	0.336016	0.2079	1.24917	6.5886	8	92	137	1913	positive regulation of phosphorylation
GO:0071345	0.337487	0.2079	1.41353	2.93623	4	41	137	1913	cellular response to cytokine stimulus
GO:0016043	0.338823	0.2079	1.1004	41.3936	44	578	137	1913	cellular component organization
GO:0031344	0.343562	0.2079	1.33503	3.86722	5	54	137	1913	regulation of cell projection organization
GO:0120035	0.343562	0.2079	1.33503	3.86722	5	54	137	1913	regulation of plasma membrane bounded cell projection organization
GO:0031032	0.344786	0.2079	1.50689	2.07684	3	29	137	1913	actomyosin structure organization
GO:0048608	0.344786	0.2079	1.50689	2.07684	3	29	137	1913	reproductive structure development
GO:0061458	0.344786	0.2079	1.50689	2.07684	3	29	137	1913	reproductive system development
GO:0071902	0.344786	0.2079	1.50689	2.07684	3	29	137	1913	positive regulation of protein serine/threonine kinase activity
GO:0090287	0.344786	0.2079	1.50689	2.07684	3	29	137	1913	regulation of cellular response to growth factor stimulus
GO:0051239	0.346168	0.2079	1.13883	17.116	19	239	137	1913	regulation of multicellular organismal process
GO:0000086	0.346743	0.2079	1.73926	1.21746	2	17	137	1913	G2/M transition of mitotic cell cycle
GO:0006333	0.346743	0.2079	1.73926	1.21746	2	17	137	1913	chromatin assembly or disassembly
GO:0006399	0.346743	0.2079	1.73926	1.21746	2	17	137	1913	tRNA metabolic process
GO:0009187	0.346743	0.2079	1.73926	1.21746	2	17	137	1913	cyclic nucleotide metabolic process
GO:0009190	0.346743	0.2079	1.73926	1.21746	2	17	137	1913	cyclic nucleotide biosynthetic process
GO:0010038	0.346743	0.2079	1.73926	1.21746	2	17	137	1913	response to metal ion
GO:0021510	0.346743	0.2079	1.73926	1.21746	2	17	137	1913	spinal cord development
GO:0042472	0.346743	0.2079	1.73926	1.21746	2	17	137	1913	inner ear morphogenesis
GO:0043270	0.346743	0.2079	1.73926	1.21746	2	17	137	1913	positive regulation of ion transport
GO:0046425	0.346743	0.2079	1.73926	1.21746	2	17	137	1913	regulation of JAK-STAT cascade
GO:0046578	0.346743	0.2079	1.73926	1.21746	2	17	137	1913	regulation of Ras protein signal transduction
GO:0046660	0.346743	0.2079	1.73926	1.21746	2	17	137	1913	female sex differentiation
GO:0051607	0.346743	0.2079	1.73926	1.21746	2	17	137	1913	defense response to virus
GO:0051648	0.346743	0.2079	1.73926	1.21746	2	17	137	1913	vesicle localization
GO:0052652	0.346743	0.2079	1.73926	1.21746	2	17	137	1913	cyclic purine nucleotide metabolic process
GO:0070482	0.346743	0.2079	1.73926	1.21746	2	17	137	1913	response to oxygen levels
GO:0098727	0.346743	0.2079	1.73926	1.21746	2	17	137	1913	maintenance of cell number
GO:1904892	0.346743	0.2079	1.73926	1.21746	2	17	137	1913	regulation of STAT cascade
GO:1990138	0.346743	0.2079	1.73926	1.21746	2	17	137	1913	neuron projection extension
GO:0080134	0.347213	0.2079	1.23374	6.66022	8	93	137	1913	regulation of response to stress
GO:0071310	0.350882	0.2079	1.15401	13.3204	15	186	137	1913	cellular response to organic substance
GO:0051172	0.352555	0.2079	1.14201	15.2541	17	213	137	1913	negative regulation of nitrogen compound metabolic process
GO:0000226	0.354315	0.2079	1.37554	3.00784	4	42	137	1913	microtubule cytoskeleton organization
GO:0001503	0.354315	0.2079	1.37554	3.00784	4	42	137	1913	ossification
GO:0051962	0.354315	0.2079	1.37554	3.00784	4	42	137	1913	positive regulation of nervous system development
GO:0061448	0.354315	0.2079	1.37554	3.00784	4	42	137	1913	connective tissue development
GO:1903827	0.354315	0.2079	1.37554	3.00784	4	42	137	1913	regulation of cellular protein localization
GO:0044087	0.359455	0.2079	1.23846	5.80084	7	81	137	1913	regulation of cellular component biogenesis
GO:0000186	0.360111	0.2079	2.60441	0.429692	1	6	137	1913	activation of MAPKK activity
GO:0002292	0.360111	0.2079	2.60441	0.429692	1	6	137	1913	T cell differentiation involved in immune response
GO:0002698	0.360111	0.2079	2.60441	0.429692	1	6	137	1913	negative regulation of immune effector process
GO:0003171	0.360111	0.2079	2.60441	0.429692	1	6	137	1913	atrioventricular valve development
GO:0003281	0.360111	0.2079	2.60441	0.429692	1	6	137	1913	ventricular septum development
GO:0003415	0.360111	0.2079	2.60441	0.429692	1	6	137	1913	chondrocyte hypertrophy
GO:0006071	0.360111	0.2079	2.60441	0.429692	1	6	137	1913	glycerol metabolic process
GO:0006111	0.360111	0.2079	2.60441	0.429692	1	6	137	1913	regulation of gluconeogenesis
GO:0006418	0.360111	0.2079	2.60441	0.429692	1	6	137	1913	tRNA aminoacylation for protein translation
GO:0006641	0.360111	0.2079	2.60441	0.429692	1	6	137	1913	triglyceride metabolic process
GO:0006664	0.360111	0.2079	2.60441	0.429692	1	6	137	1913	glycolipid metabolic process
GO:0006809	0.360111	0.2079	2.60441	0.429692	1	6	137	1913	nitric oxide biosynthetic process
GO:0006829	0.360111	0.2079	2.60441	0.429692	1	6	137	1913	zinc II ion transport
GO:0007080	0.360111	0.2079	2.60441	0.429692	1	6	137	1913	mitotic metaphase plate congression
GO:0007189	0.360111	0.2079	2.60441	0.429692	1	6	137	1913	adenylate cyclase-activating G-protein coupled receptor signaling pathway
GO:0007612	0.360111	0.2079	2.60441	0.429692	1	6	137	1913	learning
GO:0008589	0.360111	0.2079	2.60441	0.429692	1	6	137	1913	regulation of smoothened signaling pathway
GO:0009163	0.360111	0.2079	2.60441	0.429692	1	6	137	1913	nucleoside biosynthetic process
GO:0009308	0.360111	0.2079	2.60441	0.429692	1	6	137	1913	amine metabolic process
GO:0010623	0.360111	0.2079	2.60441	0.429692	1	6	137	1913	programmed cell death involved in cell development
GO:0014074	0.360111	0.2079	2.60441	0.429692	1	6	137	1913	response to purine-containing compound
GO:0015837	0.360111	0.2079	2.60441	0.429692	1	6	137	1913	amine transport
GO:0015844	0.360111	0.2079	2.60441	0.429692	1	6	137	1913	monoamine transport
GO:0031103	0.360111	0.2079	2.60441	0.429692	1	6	137	1913	axon regeneration
GO:0031398	0.360111	0.2079	2.60441	0.429692	1	6	137	1913	positive regulation of protein ubiquitination
GO:0032332	0.360111	0.2079	2.60441	0.429692	1	6	137	1913	positive regulation of chondrocyte differentiation
GO:0032922	0.360111	0.2079	2.60441	0.429692	1	6	137	1913	circadian regulation of gene expression
GO:0032945	0.360111	0.2079	2.60441	0.429692	1	6	137	1913	negative regulation of mononuclear cell proliferation
GO:0032964	0.360111	0.2079	2.60441	0.429692	1	6	137	1913	collagen biosynthetic process
GO:0035162	0.360111	0.2079	2.60441	0.429692	1	6	137	1913	embryonic hemopoiesis
GO:0036503	0.360111	0.2079	2.60441	0.429692	1	6	137	1913	ERAD pathway
GO:0042455	0.360111	0.2079	2.60441	0.429692	1	6	137	1913	ribonucleoside biosynthetic process
GO:0043038	0.360111	0.2079	2.60441	0.429692	1	6	137	1913	amino acid activation
GO:0043039	0.360111	0.2079	2.60441	0.429692	1	6	137	1913	tRNA aminoacylation
GO:0043123	0.360111	0.2079	2.60441	0.429692	1	6	137	1913	positive regulation of I-kappaB kinase/NF-kappaB signaling
GO:0043154	0.360111	0.2079	2.60441	0.429692	1	6	137	1913	negative regulation of cysteine-type endopeptidase activity involved in apoptotic process
GO:0043331	0.360111	0.2079	2.60441	0.429692	1	6	137	1913	response to dsRNA
GO:0043367	0.360111	0.2079	2.60441	0.429692	1	6	137	1913	CD4-positive, alpha-beta T cell differentiation
GO:0043486	0.360111	0.2079	2.60441	0.429692	1	6	137	1913	histone exchange
GO:0044106	0.360111	0.2079	2.60441	0.429692	1	6	137	1913	cellular amine metabolic process
GO:0044319	0.360111	0.2079	2.60441	0.429692	1	6	137	1913	wound healing, spreading of cells
GO:0045058	0.360111	0.2079	2.60441	0.429692	1	6	137	1913	T cell selection
GO:0045582	0.360111	0.2079	2.60441	0.429692	1	6	137	1913	positive regulation of T cell differentiation
GO:0045599	0.360111	0.2079	2.60441	0.429692	1	6	137	1913	negative regulation of fat cell differentiation
GO:0045910	0.360111	0.2079	2.60441	0.429692	1	6	137	1913	negative regulation of DNA recombination
GO:0045912	0.360111	0.2079	2.60441	0.429692	1	6	137	1913	negative regulation of carbohydrate metabolic process
GO:0046209	0.360111	0.2079	2.60441	0.429692	1	6	137	1913	nitric oxide metabolic process
GO:0046434	0.360111	0.2079	2.60441	0.429692	1	6	137	1913	organophosphate catabolic process
GO:0046580	0.360111	0.2079	2.60441	0.429692	1	6	137	1913	negative regulation of Ras protein signal transduction
GO:0046620	0.360111	0.2079	2.60441	0.429692	1	6	137	1913	regulation of organ growth
GO:0046717	0.360111	0.2079	2.60441	0.429692	1	6	137	1913	acid secretion
GO:0048538	0.360111	0.2079	2.60441	0.429692	1	6	137	1913	thymus development
GO:0048661	0.360111	0.2079	2.60441	0.429692	1	6	137	1913	positive regulation of smooth muscle cell proliferation
GO:0050672	0.360111	0.2079	2.60441	0.429692	1	6	137	1913	negative regulation of lymphocyte proliferation
GO:0050805	0.360111	0.2079	2.60441	0.429692	1	6	137	1913	negative regulation of synaptic transmission
GO:0051058	0.360111	0.2079	2.60441	0.429692	1	6	137	1913	negative regulation of small GTPase mediated signal transduction
GO:0051148	0.360111	0.2079	2.60441	0.429692	1	6	137	1913	negative regulation of muscle cell differentiation
GO:0051238	0.360111	0.2079	2.60441	0.429692	1	6	137	1913	sequestering of metal ion
GO:0051298	0.360111	0.2079	2.60441	0.429692	1	6	137	1913	centrosome duplication
GO:0051438	0.360111	0.2079	2.60441	0.429692	1	6	137	1913	regulation of ubiquitin-protein transferase activity
GO:0051817	0.360111	0.2079	2.60441	0.429692	1	6	137	1913	modification of morphology or physiology of other organism involved in symbiotic interaction
GO:0051952	0.360111	0.2079	2.60441	0.429692	1	6	137	1913	regulation of amine transport
GO:0060191	0.360111	0.2079	2.60441	0.429692	1	6	137	1913	regulation of lipase activity
GO:0060193	0.360111	0.2079	2.60441	0.429692	1	6	137	1913	positive regulation of lipase activity
GO:0061647	0.360111	0.2079	2.60441	0.429692	1	6	137	1913	histone H3-K9 modification
GO:0070207	0.360111	0.2079	2.60441	0.429692	1	6	137	1913	protein homotrimerization
GO:0070306	0.360111	0.2079	2.60441	0.429692	1	6	137	1913	lens fiber cell differentiation
GO:0071453	0.360111	0.2079	2.60441	0.429692	1	6	137	1913	cellular response to oxygen levels
GO:0090504	0.360111	0.2079	2.60441	0.429692	1	6	137	1913	epiboly
GO:0090505	0.360111	0.2079	2.60441	0.429692	1	6	137	1913	epiboly involved in wound healing
GO:0098876	0.360111	0.2079	2.60441	0.429692	1	6	137	1913	vesicle-mediated transport to the plasma membrane
GO:1900076	0.360111	0.2079	2.60441	0.429692	1	6	137	1913	regulation of cellular response to insulin stimulus
GO:1902106	0.360111	0.2079	2.60441	0.429692	1	6	137	1913	negative regulation of leukocyte differentiation
GO:1902807	0.360111	0.2079	2.60441	0.429692	1	6	137	1913	negative regulation of cell cycle G1/S phase transition
GO:1903509	0.360111	0.2079	2.60441	0.429692	1	6	137	1913	liposaccharide metabolic process
GO:1904888	0.360111	0.2079	2.60441	0.429692	1	6	137	1913	cranial skeletal system development
GO:2000134	0.360111	0.2079	2.60441	0.429692	1	6	137	1913	negative regulation of G1/S transition of mitotic cell cycle
GO:2001057	0.360111	0.2079	2.60441	0.429692	1	6	137	1913	reactive nitrogen species metabolic process
GO:0006164	0.364999	0.209811	1.45025	2.14846	3	30	137	1913	purine nucleotide biosynthetic process
GO:0006869	0.364999	0.209811	1.45025	2.14846	3	30	137	1913	lipid transport
GO:0009152	0.364999	0.209811	1.45025	2.14846	3	30	137	1913	purine ribonucleotide biosynthetic process
GO:0048638	0.364999	0.209811	1.45025	2.14846	3	30	137	1913	regulation of developmental growth
GO:0051047	0.364999	0.209811	1.45025	2.14846	3	30	137	1913	positive regulation of secretion
GO:1903532	0.364999	0.209811	1.45025	2.14846	3	30	137	1913	positive regulation of secretion by cell
GO:0007610	0.371149	0.212061	1.3395	3.07946	4	43	137	1913	behavior
GO:0090066	0.371149	0.212061	1.3395	3.07946	4	43	137	1913	regulation of anatomical structure size
GO:0097190	0.371149	0.212061	1.3395	3.07946	4	43	137	1913	apoptotic signaling pathway
GO:0070887	0.371718	0.212061	1.12191	16.3999	18	229	137	1913	cellular response to chemical stimulus
GO:0048568	0.372995	0.212061	1.28119	4.01045	5	56	137	1913	embryonic organ development
GO:0006631	0.373432	0.212061	1.62963	1.28907	2	18	137	1913	fatty acid metabolic process
GO:0007259	0.373432	0.212061	1.62963	1.28907	2	18	137	1913	JAK-STAT cascade
GO:0016072	0.373432	0.212061	1.62963	1.28907	2	18	137	1913	rRNA metabolic process
GO:0042471	0.373432	0.212061	1.62963	1.28907	2	18	137	1913	ear morphogenesis
GO:0045088	0.373432	0.212061	1.62963	1.28907	2	18	137	1913	regulation of innate immune response
GO:0050870	0.373432	0.212061	1.62963	1.28907	2	18	137	1913	positive regulation of T cell activation
GO:0071478	0.373432	0.212061	1.62963	1.28907	2	18	137	1913	cellular response to radiation
GO:0097696	0.373432	0.212061	1.62963	1.28907	2	18	137	1913	STAT cascade
GO:1900542	0.373432	0.212061	1.62963	1.28907	2	18	137	1913	regulation of purine nucleotide metabolic process
GO:1901990	0.373432	0.212061	1.62963	1.28907	2	18	137	1913	regulation of mitotic cell cycle phase transition
GO:1903039	0.373432	0.212061	1.62963	1.28907	2	18	137	1913	positive regulation of leukocyte cell-cell adhesion
GO:1903708	0.373432	0.212061	1.62963	1.28907	2	18	137	1913	positive regulation of hemopoiesis
GO:0033554	0.375333	0.212989	1.132	13.5353	15	189	137	1913	cellular response to stress
GO:0031328	0.379158	0.215007	1.134	12.6043	14	176	137	1913	positive regulation of cellular biosynthetic process
GO:0051247	0.381478	0.215709	1.15308	9.73968	11	136	137	1913	positive regulation of protein metabolic process
GO:0042254	0.385115	0.215709	1.39765	2.22007	3	31	137	1913	ribosome biogenesis
GO:0051051	0.385115	0.215709	1.39765	2.22007	3	31	137	1913	negative regulation of transport
GO:0110053	0.385115	0.215709	1.39765	2.22007	3	31	137	1913	regulation of actin filament organization
GO:0045935	0.387666	0.215709	1.12634	12.6759	14	177	137	1913	positive regulation of nucleobase-containing compound metabolic process
GO:0007166	0.392868	0.215709	1.09931	18.5484	20	259	137	1913	cell surface receptor signaling pathway
GO:0035556	0.395495	0.215709	1.11032	14.6811	16	205	137	1913	intracellular signal transduction
GO:0009719	0.396237	0.215709	1.13059	10.8139	12	151	137	1913	response to endogenous stimulus
GO:0051254	0.396237	0.215709	1.13059	10.8139	12	151	137	1913	positive regulation of RNA metabolic process
GO:0002062	0.399678	0.215709	1.5329	1.36069	2	19	137	1913	chondrocyte differentiation
GO:0002573	0.399678	0.215709	1.5329	1.36069	2	19	137	1913	myeloid leukocyte differentiation
GO:0006140	0.399678	0.215709	1.5329	1.36069	2	19	137	1913	regulation of nucleotide metabolic process
GO:0006323	0.399678	0.215709	1.5329	1.36069	2	19	137	1913	DNA packaging
GO:0006338	0.399678	0.215709	1.5329	1.36069	2	19	137	1913	chromatin remodeling
GO:0007018	0.399678	0.215709	1.5329	1.36069	2	19	137	1913	microtubule-based movement
GO:0019932	0.399678	0.215709	1.5329	1.36069	2	19	137	1913	second-messenger-mediated signaling
GO:0022409	0.399678	0.215709	1.5329	1.36069	2	19	137	1913	positive regulation of cell-cell adhesion
GO:0030308	0.399678	0.215709	1.5329	1.36069	2	19	137	1913	negative regulation of cell growth
GO:1903311	0.399678	0.215709	1.5329	1.36069	2	19	137	1913	regulation of mRNA metabolic process
GO:0009966	0.400093	0.215709	1.09402	18.62	20	260	137	1913	regulation of signal transduction
GO:0048523	0.40408	0.215709	1.07248	30.4365	32	425	137	1913	negative regulation of cellular process
GO:0043269	0.404714	0.215709	1.27269	3.22269	4	45	137	1913	regulation of ion transport
GO:0050778	0.404714	0.215709	1.27269	3.22269	4	45	137	1913	positive regulation of immune response
GO:0009891	0.404749	0.215709	1.11131	12.8191	14	179	137	1913	positive regulation of biosynthetic process
GO:0002253	0.405087	0.215709	1.34869	2.29169	3	32	137	1913	activation of immune response
GO:0010876	0.405087	0.215709	1.34869	2.29169	3	32	137	1913	lipid localization
GO:0030031	0.405087	0.215709	1.34869	2.29169	3	32	137	1913	cell projection assembly
GO:0072522	0.405087	0.215709	1.34869	2.29169	3	32	137	1913	purine-containing compound biosynthetic process
GO:0090092	0.405087	0.215709	1.34869	2.29169	3	32	137	1913	regulation of transmembrane receptor protein serine/threonine kinase signaling pathway
GO:0120031	0.405087	0.215709	1.34869	2.29169	3	32	137	1913	plasma membrane bounded cell projection assembly
GO:0000060	0.406081	0.215709	2.16912	0.501307	1	7	137	1913	protein import into nucleus, translocation
GO:0000079	0.406081	0.215709	2.16912	0.501307	1	7	137	1913	regulation of cyclin-dependent protein serine/threonine kinase activity
GO:0000387	0.406081	0.215709	2.16912	0.501307	1	7	137	1913	spliceosomal snRNP assembly
GO:0002066	0.406081	0.215709	2.16912	0.501307	1	7	137	1913	columnar/cuboidal epithelial cell development
GO:0002204	0.406081	0.215709	2.16912	0.501307	1	7	137	1913	somatic recombination of immunoglobulin genes involved in immune response
GO:0002208	0.406081	0.215709	2.16912	0.501307	1	7	137	1913	somatic diversification of immunoglobulins involved in immune response
GO:0002312	0.406081	0.215709	2.16912	0.501307	1	7	137	1913	B cell activation involved in immune response
GO:0002381	0.406081	0.215709	2.16912	0.501307	1	7	137	1913	immunoglobulin production involved in immunoglobulin mediated immune response
GO:0002702	0.406081	0.215709	2.16912	0.501307	1	7	137	1913	positive regulation of production of molecular mediator of immune response
GO:0002718	0.406081	0.215709	2.16912	0.501307	1	7	137	1913	regulation of cytokine production involved in immune response
GO:0003413	0.406081	0.215709	2.16912	0.501307	1	7	137	1913	chondrocyte differentiation involved in endochondral bone morphogenesis
GO:0006284	0.406081	0.215709	2.16912	0.501307	1	7	137	1913	base-excision repair
GO:0006304	0.406081	0.215709	2.16912	0.501307	1	7	137	1913	DNA modification
GO:0006405	0.406081	0.215709	2.16912	0.501307	1	7	137	1913	RNA export from nucleus
GO:0006509	0.406081	0.215709	2.16912	0.501307	1	7	137	1913	membrane protein ectodomain proteolysis
GO:0006541	0.406081	0.215709	2.16912	0.501307	1	7	137	1913	glutamine metabolic process
GO:0006906	0.406081	0.215709	2.16912	0.501307	1	7	137	1913	vesicle fusion
GO:0007569	0.406081	0.215709	2.16912	0.501307	1	7	137	1913	cell aging
GO:0008286	0.406081	0.215709	2.16912	0.501307	1	7	137	1913	insulin receptor signaling pathway
GO:0010501	0.406081	0.215709	2.16912	0.501307	1	7	137	1913	RNA secondary structure unwinding
GO:0016073	0.406081	0.215709	2.16912	0.501307	1	7	137	1913	snRNA metabolic process
GO:0019218	0.406081	0.215709	2.16912	0.501307	1	7	137	1913	regulation of steroid metabolic process
GO:0019400	0.406081	0.215709	2.16912	0.501307	1	7	137	1913	alditol metabolic process
GO:0022612	0.406081	0.215709	2.16912	0.501307	1	7	137	1913	gland morphogenesis
GO:0030518	0.406081	0.215709	2.16912	0.501307	1	7	137	1913	intracellular steroid hormone receptor signaling pathway
GO:0031102	0.406081	0.215709	2.16912	0.501307	1	7	137	1913	neuron projection regeneration
GO:0031281	0.406081	0.215709	2.16912	0.501307	1	7	137	1913	positive regulation of cyclase activity
GO:0032331	0.406081	0.215709	2.16912	0.501307	1	7	137	1913	negative regulation of chondrocyte differentiation
GO:0032735	0.406081	0.215709	2.16912	0.501307	1	7	137	1913	positive regulation of interleukin-12 production
GO:0033619	0.406081	0.215709	2.16912	0.501307	1	7	137	1913	membrane protein proteolysis
GO:0035065	0.406081	0.215709	2.16912	0.501307	1	7	137	1913	regulation of histone acetylation
GO:0042307	0.406081	0.215709	2.16912	0.501307	1	7	137	1913	positive regulation of protein import into nucleus
GO:0042542	0.406081	0.215709	2.16912	0.501307	1	7	137	1913	response to hydrogen peroxide
GO:0043280	0.406081	0.215709	2.16912	0.501307	1	7	137	1913	positive regulation of cysteine-type endopeptidase activity involved in apoptotic process
GO:0043433	0.406081	0.215709	2.16912	0.501307	1	7	137	1913	negative regulation of DNA binding transcription factor activity
GO:0045190	0.406081	0.215709	2.16912	0.501307	1	7	137	1913	isotype switching
GO:0045621	0.406081	0.215709	2.16912	0.501307	1	7	137	1913	positive regulation of lymphocyte differentiation
GO:0045727	0.406081	0.215709	2.16912	0.501307	1	7	137	1913	positive regulation of translation
GO:0046173	0.406081	0.215709	2.16912	0.501307	1	7	137	1913	polyol biosynthetic process
GO:0048066	0.406081	0.215709	2.16912	0.501307	1	7	137	1913	developmental pigmentation
GO:0050777	0.406081	0.215709	2.16912	0.501307	1	7	137	1913	negative regulation of immune response
GO:0050906	0.406081	0.215709	2.16912	0.501307	1	7	137	1913	detection of stimulus involved in sensory perception
GO:0051289	0.406081	0.215709	2.16912	0.501307	1	7	137	1913	protein homotetramerization
GO:0051310	0.406081	0.215709	2.16912	0.501307	1	7	137	1913	metaphase plate congression
GO:0051349	0.406081	0.215709	2.16912	0.501307	1	7	137	1913	positive regulation of lyase activity
GO:0051492	0.406081	0.215709	2.16912	0.501307	1	7	137	1913	regulation of stress fiber assembly
GO:0051496	0.406081	0.215709	2.16912	0.501307	1	7	137	1913	positive regulation of stress fiber assembly
GO:0070206	0.406081	0.215709	2.16912	0.501307	1	7	137	1913	protein trimerization
GO:0070664	0.406081	0.215709	2.16912	0.501307	1	7	137	1913	negative regulation of leukocyte proliferation
GO:0071216	0.406081	0.215709	2.16912	0.501307	1	7	137	1913	cellular response to biotic stimulus
GO:0071230	0.406081	0.215709	2.16912	0.501307	1	7	137	1913	cellular response to amino acid stimulus
GO:0090502	0.406081	0.215709	2.16912	0.501307	1	7	137	1913	RNA phosphodiester bond hydrolysis, endonucleolytic
GO:0110020	0.406081	0.215709	2.16912	0.501307	1	7	137	1913	regulation of actomyosin structure organization
GO:1901568	0.406081	0.215709	2.16912	0.501307	1	7	137	1913	fatty acid derivative metabolic process
GO:1901659	0.406081	0.215709	2.16912	0.501307	1	7	137	1913	glycosyl compound biosynthetic process
GO:1901983	0.406081	0.215709	2.16912	0.501307	1	7	137	1913	regulation of protein acetylation
GO:1903036	0.406081	0.215709	2.16912	0.501307	1	7	137	1913	positive regulation of response to wounding
GO:1903312	0.406081	0.215709	2.16912	0.501307	1	7	137	1913	negative regulation of mRNA metabolic process
GO:1903322	0.406081	0.215709	2.16912	0.501307	1	7	137	1913	positive regulation of protein modification by small protein conjugation or removal
GO:1903409	0.406081	0.215709	2.16912	0.501307	1	7	137	1913	reactive oxygen species biosynthetic process
GO:1904029	0.406081	0.215709	2.16912	0.501307	1	7	137	1913	regulation of cyclin-dependent protein kinase activity
GO:1904591	0.406081	0.215709	2.16912	0.501307	1	7	137	1913	positive regulation of protein import
GO:2000117	0.406081	0.215709	2.16912	0.501307	1	7	137	1913	negative regulation of cysteine-type endopeptidase activity
GO:2000756	0.406081	0.215709	2.16912	0.501307	1	7	137	1913	regulation of peptidyl-lysine acetylation
GO:2001056	0.406081	0.215709	2.16912	0.501307	1	7	137	1913	positive regulation of cysteine-type endopeptidase activity
GO:0022603	0.40821	0.216696	1.17219	6.0873	7	85	137	1913	regulation of anatomical structure morphogenesis
GO:0071363	0.41268	0.218923	1.18668	5.1563	6	72	137	1913	cellular response to growth factor stimulus
GO:0006950	0.417811	0.221498	1.0723	23.7047	25	331	137	1913	response to stress
GO:0006810	0.420708	0.222802	1.06367	29.6487	31	414	137	1913	transport
GO:0010608	0.421388	0.222802	1.24168	3.2943	4	46	137	1913	posttranscriptional regulation of gene expression
GO:0010720	0.421388	0.222802	1.24168	3.2943	4	46	137	1913	positive regulation of cell development
GO:0044089	0.421388	0.222802	1.24168	3.2943	4	46	137	1913	positive regulation of cellular component biogenesis
GO:0010646	0.423964	0.22311	1.07489	19.8374	21	277	137	1913	regulation of cell communication
GO:0003013	0.424873	0.22311	1.30299	2.3633	3	33	137	1913	circulatory system process
GO:0008015	0.424873	0.22311	1.30299	2.3633	3	33	137	1913	blood circulation
GO:0030335	0.424873	0.22311	1.30299	2.3633	3	33	137	1913	positive regulation of cell migration
GO:0006575	0.425408	0.22311	1.44691	1.43231	2	20	137	1913	cellular modified amino acid metabolic process
GO:0030041	0.425408	0.22311	1.44691	1.43231	2	20	137	1913	actin filament polymerization
GO:0030833	0.425408	0.22311	1.44691	1.43231	2	20	137	1913	regulation of actin filament polymerization
GO:0050731	0.425408	0.22311	1.44691	1.43231	2	20	137	1913	positive regulation of peptidyl-tyrosine phosphorylation
GO:0071804	0.425408	0.22311	1.44691	1.43231	2	20	137	1913	cellular potassium ion transport
GO:0071805	0.425408	0.22311	1.44691	1.43231	2	20	137	1913	potassium ion transmembrane transport
GO:0001932	0.425606	0.22311	1.1165	9.09514	10	127	137	1913	regulation of protein phosphorylation
GO:0032270	0.425606	0.22311	1.1165	9.09514	10	127	137	1913	positive regulation of cellular protein metabolic process
GO:0051704	0.425606	0.22311	1.1165	9.09514	10	127	137	1913	multi-organism process
GO:0051270	0.431768	0.226191	1.18526	4.29692	5	60	137	1913	regulation of cellular component movement
GO:0051338	0.432593	0.226475	1.14154	6.23053	7	87	137	1913	regulation of transferase activity
GO:0061024	0.437955	0.22666	1.2121	3.36592	4	47	137	1913	membrane organization
GO:0007155	0.442454	0.22666	1.088	11.172	12	156	137	1913	cell adhesion
GO:0019220	0.442454	0.22666	1.088	11.172	12	156	137	1913	regulation of phosphate metabolic process
GO:0022610	0.442454	0.22666	1.088	11.172	12	156	137	1913	biological adhesion
GO:0031399	0.442454	0.22666	1.088	11.172	12	156	137	1913	regulation of protein modification process
GO:0051174	0.442454	0.22666	1.088	11.172	12	156	137	1913	regulation of phosphorus metabolic process
GO:0051173	0.443735	0.22666	1.06316	19.0497	20	266	137	1913	positive regulation of nitrogen compound metabolic process
GO:0051259	0.444434	0.22666	1.26023	2.43492	3	34	137	1913	protein oligomerization
GO:0060284	0.444746	0.22666	1.12678	6.30214	7	88	137	1913	regulation of cell development
GO:0006508	0.445853	0.22666	1.09641	9.23837	10	129	137	1913	proteolysis
GO:0043408	0.446328	0.22666	1.16342	4.36853	5	61	137	1913	regulation of MAPK cascade
GO:0048519	0.448001	0.22666	1.04608	32.943	34	460	137	1913	negative regulation of biological process
GO:0002761	0.448771	0.22666	1.85819	0.572922	1	8	137	1913	regulation of myeloid leukocyte differentiation
GO:0003179	0.448771	0.22666	1.85819	0.572922	1	8	137	1913	heart valve morphogenesis
GO:0006182	0.448771	0.22666	1.85819	0.572922	1	8	137	1913	cGMP biosynthetic process
GO:0006342	0.448771	0.22666	1.85819	0.572922	1	8	137	1913	chromatin silencing
GO:0006378	0.448771	0.22666	1.85819	0.572922	1	8	137	1913	mRNA polyadenylation
GO:0006612	0.448771	0.22666	1.85819	0.572922	1	8	137	1913	protein targeting to membrane
GO:0015696	0.448771	0.22666	1.85819	0.572922	1	8	137	1913	ammonium transport
GO:0016126	0.448771	0.22666	1.85819	0.572922	1	8	137	1913	sterol biosynthetic process
GO:0030166	0.448771	0.22666	1.85819	0.572922	1	8	137	1913	proteoglycan biosynthetic process
GO:0030316	0.448771	0.22666	1.85819	0.572922	1	8	137	1913	osteoclast differentiation
GO:0030513	0.448771	0.22666	1.85819	0.572922	1	8	137	1913	positive regulation of BMP signaling pathway
GO:0030514	0.448771	0.22666	1.85819	0.572922	1	8	137	1913	negative regulation of BMP signaling pathway
GO:0030816	0.448771	0.22666	1.85819	0.572922	1	8	137	1913	positive regulation of cAMP metabolic process
GO:0030819	0.448771	0.22666	1.85819	0.572922	1	8	137	1913	positive regulation of cAMP biosynthetic process
GO:0032231	0.448771	0.22666	1.85819	0.572922	1	8	137	1913	regulation of actin filament bundle assembly
GO:0032233	0.448771	0.22666	1.85819	0.572922	1	8	137	1913	positive regulation of actin filament bundle assembly
GO:0032434	0.448771	0.22666	1.85819	0.572922	1	8	137	1913	regulation of proteasomal ubiquitin-dependent protein catabolic process
GO:0032615	0.448771	0.22666	1.85819	0.572922	1	8	137	1913	interleukin-12 production
GO:0032655	0.448771	0.22666	1.85819	0.572922	1	8	137	1913	regulation of interleukin-12 production
GO:0032924	0.448771	0.22666	1.85819	0.572922	1	8	137	1913	activin receptor signaling pathway
GO:0035150	0.448771	0.22666	1.85819	0.572922	1	8	137	1913	regulation of tube size
GO:0042752	0.448771	0.22666	1.85819	0.572922	1	8	137	1913	regulation of circadian rhythm
GO:0043200	0.448771	0.22666	1.85819	0.572922	1	8	137	1913	response to amino acid
GO:0043631	0.448771	0.22666	1.85819	0.572922	1	8	137	1913	RNA polyadenylation
GO:0045010	0.448771	0.22666	1.85819	0.572922	1	8	137	1913	actin nucleation
GO:0045646	0.448771	0.22666	1.85819	0.572922	1	8	137	1913	regulation of erythrocyte differentiation
GO:0046068	0.448771	0.22666	1.85819	0.572922	1	8	137	1913	cGMP metabolic process
GO:0048678	0.448771	0.22666	1.85819	0.572922	1	8	137	1913	response to axon injury
GO:0050663	0.448771	0.22666	1.85819	0.572922	1	8	137	1913	cytokine secretion
GO:0050880	0.448771	0.22666	1.85819	0.572922	1	8	137	1913	regulation of blood vessel size
GO:0051928	0.448771	0.22666	1.85819	0.572922	1	8	137	1913	positive regulation of calcium ion transport
GO:0060021	0.448771	0.22666	1.85819	0.572922	1	8	137	1913	palate development
GO:0060291	0.448771	0.22666	1.85819	0.572922	1	8	137	1913	long-term synaptic potentiation
GO:0061037	0.448771	0.22666	1.85819	0.572922	1	8	137	1913	negative regulation of cartilage development
GO:0090174	0.448771	0.22666	1.85819	0.572922	1	8	137	1913	organelle membrane fusion
GO:0097194	0.448771	0.22666	1.85819	0.572922	1	8	137	1913	execution phase of apoptosis
GO:0099504	0.448771	0.22666	1.85819	0.572922	1	8	137	1913	synaptic vesicle cycle
GO:0140029	0.448771	0.22666	1.85819	0.572922	1	8	137	1913	exocytic process
GO:1902600	0.448771	0.22666	1.85819	0.572922	1	8	137	1913	hydrogen ion transmembrane transport
GO:1904019	0.448771	0.22666	1.85819	0.572922	1	8	137	1913	epithelial cell apoptotic process
GO:2000045	0.448771	0.22666	1.85819	0.572922	1	8	137	1913	regulation of G1/S transition of mitotic cell cycle
GO:0006403	0.45056	0.22666	1.36998	1.50392	2	21	137	1913	RNA localization
GO:0016358	0.45056	0.22666	1.36998	1.50392	2	21	137	1913	dendrite development
GO:0044839	0.45056	0.22666	1.36998	1.50392	2	21	137	1913	cell cycle G2/M phase transition
GO:0045637	0.45056	0.22666	1.36998	1.50392	2	21	137	1913	regulation of myeloid cell differentiation
GO:0050657	0.45056	0.22666	1.36998	1.50392	2	21	137	1913	nucleic acid transport
GO:0050658	0.45056	0.22666	1.36998	1.50392	2	21	137	1913	RNA transport
GO:0051056	0.45056	0.22666	1.36998	1.50392	2	21	137	1913	regulation of small GTPase mediated signal transduction
GO:0051236	0.45056	0.22666	1.36998	1.50392	2	21	137	1913	establishment of RNA localization
GO:0090100	0.45056	0.22666	1.36998	1.50392	2	21	137	1913	positive regulation of transmembrane receptor protein serine/threonine kinase signaling pathway
GO:0044267	0.451391	0.226935	1.04231	36.9535	38	516	137	1913	cellular protein metabolic process
GO:0050767	0.452302	0.227074	1.13309	5.37114	6	75	137	1913	regulation of neurogenesis
GO:0070848	0.452302	0.227074	1.13309	5.37114	6	75	137	1913	response to growth factor
GO:0023051	0.452521	0.227074	1.05557	20.1239	21	281	137	1913	regulation of signaling
GO:0019953	0.45439	0.227725	1.18387	3.43753	4	48	137	1913	sexual reproduction
GO:0044703	0.45439	0.227725	1.18387	3.43753	4	48	137	1913	multi-organism reproductive process
GO:0018193	0.458612	0.229265	1.07847	10.3126	11	144	137	1913	peptidyl-amino acid modification
GO:0045893	0.458612	0.229265	1.07847	10.3126	11	144	137	1913	positive regulation of transcription, DNA-templated
GO:1902680	0.458612	0.229265	1.07847	10.3126	11	144	137	1913	positive regulation of RNA biosynthetic process
GO:1903508	0.458612	0.229265	1.07847	10.3126	11	144	137	1913	positive regulation of nucleic acid-templated transcription
GO:0007165	0.461349	0.23024	1.0379	35.0915	36	490	137	1913	signal transduction
GO:0051234	0.463374	0.23024	1.03933	30.15	31	421	137	1913	establishment of localization
GO:0006461	0.4635	0.23024	1.08594	8.37899	9	117	137	1913	protein complex assembly
GO:0006974	0.4635	0.23024	1.08594	8.37899	9	117	137	1913	cellular response to DNA damage stimulus
GO:0070271	0.4635	0.23024	1.08594	8.37899	9	117	137	1913	protein complex biogenesis
GO:0001667	0.463735	0.23024	1.22015	2.50653	3	35	137	1913	ameboidal-type cell migration
GO:0007264	0.463735	0.23024	1.22015	2.50653	3	35	137	1913	small GTPase mediated signal transduction
GO:0032535	0.463735	0.23024	1.22015	2.50653	3	35	137	1913	regulation of cellular component size
GO:0032956	0.463735	0.23024	1.22015	2.50653	3	35	137	1913	regulation of actin cytoskeleton organization
GO:0052548	0.463735	0.23024	1.22015	2.50653	3	35	137	1913	regulation of endopeptidase activity
GO:2000147	0.463735	0.23024	1.22015	2.50653	3	35	137	1913	positive regulation of cell motility
GO:0045859	0.465397	0.230893	1.11625	5.44276	6	76	137	1913	regulation of protein kinase activity
GO:0031325	0.46563	0.230893	1.0483	19.2645	20	269	137	1913	positive regulation of cellular metabolic process
GO:0016311	0.47067	0.231739	1.15689	3.50915	4	49	137	1913	dephosphorylation
GO:0051603	0.47067	0.231739	1.15689	3.50915	4	49	137	1913	proteolysis involved in cellular protein catabolic process
GO:1903530	0.47067	0.231739	1.15689	3.50915	4	49	137	1913	regulation of secretion by cell
GO:0010951	0.475085	0.231739	1.30074	1.57554	2	22	137	1913	negative regulation of endopeptidase activity
GO:0016197	0.475085	0.231739	1.30074	1.57554	2	22	137	1913	endosomal transport
GO:0045927	0.475085	0.231739	1.30074	1.57554	2	22	137	1913	positive regulation of growth
GO:0072659	0.475085	0.231739	1.30074	1.57554	2	22	137	1913	protein localization to plasma membrane
GO:0019538	0.481424	0.231739	1.02598	40.3194	41	563	137	1913	protein metabolic process
GO:0009306	0.482746	0.231739	1.1825	2.57815	3	36	137	1913	protein secretion
GO:0007167	0.484657	0.231739	1.06491	8.52222	9	119	137	1913	enzyme linked receptor protein signaling pathway
GO:0032504	0.486775	0.231739	1.13109	3.58076	4	50	137	1913	multicellular organism reproduction
GO:0048609	0.486775	0.231739	1.13109	3.58076	4	50	137	1913	multicellular organismal reproductive process
GO:0000187	0.488413	0.231739	1.625	0.644537	1	9	137	1913	activation of MAPK activity
GO:0001889	0.488413	0.231739	1.625	0.644537	1	9	137	1913	liver development
GO:0002286	0.488413	0.231739	1.625	0.644537	1	9	137	1913	T cell activation involved in immune response
GO:0002706	0.488413	0.231739	1.625	0.644537	1	9	137	1913	regulation of lymphocyte mediated immunity
GO:0003018	0.488413	0.231739	1.625	0.644537	1	9	137	1913	vascular process in circulatory system
GO:0003170	0.488413	0.231739	1.625	0.644537	1	9	137	1913	heart valve development
GO:0003417	0.488413	0.231739	1.625	0.644537	1	9	137	1913	growth plate cartilage development
GO:0006029	0.488413	0.231739	1.625	0.644537	1	9	137	1913	proteoglycan metabolic process
GO:0006303	0.488413	0.231739	1.625	0.644537	1	9	137	1913	double-strand break repair via nonhomologous end joining
GO:0006493	0.488413	0.231739	1.625	0.644537	1	9	137	1913	protein O-linked glycosylation
GO:0006885	0.488413	0.231739	1.625	0.644537	1	9	137	1913	regulation of pH
GO:0006892	0.488413	0.231739	1.625	0.644537	1	9	137	1913	post-Golgi vesicle-mediated transport
GO:0007269	0.488413	0.231739	1.625	0.644537	1	9	137	1913	neurotransmitter secretion
GO:0008344	0.488413	0.231739	1.625	0.644537	1	9	137	1913	adult locomotory behavior
GO:0009119	0.488413	0.231739	1.625	0.644537	1	9	137	1913	ribonucleoside metabolic process
GO:0010171	0.488413	0.231739	1.625	0.644537	1	9	137	1913	body morphogenesis
GO:0015718	0.488413	0.231739	1.625	0.644537	1	9	137	1913	monocarboxylic acid transport
GO:0016064	0.488413	0.231739	1.625	0.644537	1	9	137	1913	immunoglobulin mediated immune response
GO:0019724	0.488413	0.231739	1.625	0.644537	1	9	137	1913	B cell mediated immunity
GO:0019933	0.488413	0.231739	1.625	0.644537	1	9	137	1913	cAMP-mediated signaling
GO:0019935	0.488413	0.231739	1.625	0.644537	1	9	137	1913	cyclic-nucleotide-mediated signaling
GO:0030500	0.488413	0.231739	1.625	0.644537	1	9	137	1913	regulation of bone mineralization
GO:0030641	0.488413	0.231739	1.625	0.644537	1	9	137	1913	regulation of cellular pH
GO:0031124	0.488413	0.231739	1.625	0.644537	1	9	137	1913	mRNA 3'-end processing
GO:0031279	0.488413	0.231739	1.625	0.644537	1	9	137	1913	regulation of cyclase activity
GO:0032006	0.488413	0.231739	1.625	0.644537	1	9	137	1913	regulation of TOR signaling
GO:0032963	0.488413	0.231739	1.625	0.644537	1	9	137	1913	collagen metabolic process
GO:0034446	0.488413	0.231739	1.625	0.644537	1	9	137	1913	substrate adhesion-dependent cell spreading
GO:0034614	0.488413	0.231739	1.625	0.644537	1	9	137	1913	cellular response to reactive oxygen species
GO:0034637	0.488413	0.231739	1.625	0.644537	1	9	137	1913	cellular carbohydrate biosynthetic process
GO:0035195	0.488413	0.231739	1.625	0.644537	1	9	137	1913	gene silencing by miRNA
GO:0035710	0.488413	0.231739	1.625	0.644537	1	9	137	1913	CD4-positive, alpha-beta T cell activation
GO:0038034	0.488413	0.231739	1.625	0.644537	1	9	137	1913	signal transduction in absence of ligand
GO:0043044	0.488413	0.231739	1.625	0.644537	1	9	137	1913	ATP-dependent chromatin remodeling
GO:0043255	0.488413	0.231739	1.625	0.644537	1	9	137	1913	regulation of carbohydrate biosynthetic process
GO:0043487	0.488413	0.231739	1.625	0.644537	1	9	137	1913	regulation of RNA stability
GO:0043488	0.488413	0.231739	1.625	0.644537	1	9	137	1913	regulation of mRNA stability
GO:0044259	0.488413	0.231739	1.625	0.644537	1	9	137	1913	multicellular organismal macromolecule metabolic process
GO:0044773	0.488413	0.231739	1.625	0.644537	1	9	137	1913	mitotic DNA damage checkpoint
GO:0045185	0.488413	0.231739	1.625	0.644537	1	9	137	1913	maintenance of protein location
GO:0046488	0.488413	0.231739	1.625	0.644537	1	9	137	1913	phosphatidylinositol metabolic process
GO:0046824	0.488413	0.231739	1.625	0.644537	1	9	137	1913	positive regulation of nucleocytoplasmic transport
GO:0048284	0.488413	0.231739	1.625	0.644537	1	9	137	1913	organelle fusion
GO:0048640	0.488413	0.231739	1.625	0.644537	1	9	137	1913	negative regulation of developmental growth
GO:0048660	0.488413	0.231739	1.625	0.644537	1	9	137	1913	regulation of smooth muscle cell proliferation
GO:0048741	0.488413	0.231739	1.625	0.644537	1	9	137	1913	skeletal muscle fiber development
GO:0050852	0.488413	0.231739	1.625	0.644537	1	9	137	1913	T cell receptor signaling pathway
GO:0051339	0.488413	0.231739	1.625	0.644537	1	9	137	1913	regulation of lyase activity
GO:0051453	0.488413	0.231739	1.625	0.644537	1	9	137	1913	regulation of intracellular pH
GO:0051668	0.488413	0.231739	1.625	0.644537	1	9	137	1913	localization within membrane
GO:0060048	0.488413	0.231739	1.625	0.644537	1	9	137	1913	cardiac muscle contraction
GO:0060323	0.488413	0.231739	1.625	0.644537	1	9	137	1913	head morphogenesis
GO:0061008	0.488413	0.231739	1.625	0.644537	1	9	137	1913	hepaticobiliary system development
GO:0070167	0.488413	0.231739	1.625	0.644537	1	9	137	1913	regulation of biomineral tissue development
GO:0097192	0.488413	0.231739	1.625	0.644537	1	9	137	1913	extrinsic apoptotic signaling pathway in absence of ligand
GO:0097529	0.488413	0.231739	1.625	0.644537	1	9	137	1913	myeloid leukocyte migration
GO:0098869	0.488413	0.231739	1.625	0.644537	1	9	137	1913	cellular oxidant detoxification
GO:0099643	0.488413	0.231739	1.625	0.644537	1	9	137	1913	signal release from synapse
GO:1900182	0.488413	0.231739	1.625	0.644537	1	9	137	1913	positive regulation of protein localization to nucleus
GO:1905475	0.488413	0.231739	1.625	0.644537	1	9	137	1913	regulation of protein localization to membrane
GO:0043623	0.489411	0.231739	1.10234	4.58338	5	64	137	1913	cellular protein complex assembly
GO:0045596	0.489411	0.231739	1.10234	4.58338	5	64	137	1913	negative regulation of cell differentiation
GO:0045664	0.489411	0.231739	1.10234	4.58338	5	64	137	1913	regulation of neuron differentiation
GO:0098662	0.489411	0.231739	1.10234	4.58338	5	64	137	1913	inorganic cation transmembrane transport
GO:0043933	0.490458	0.232097	1.0413	13.5353	14	189	137	1913	macromolecular complex subunit organization
GO:0042325	0.496095	0.234626	1.04902	9.59645	10	134	137	1913	regulation of phosphorylation
GO:0010466	0.498944	0.235137	1.2381	1.64715	2	23	137	1913	negative regulation of peptidase activity
GO:0010631	0.498944	0.235137	1.2381	1.64715	2	23	137	1913	epithelial cell migration
GO:0043406	0.498944	0.235137	1.2381	1.64715	2	23	137	1913	positive regulation of MAP kinase activity
GO:0048839	0.498944	0.235137	1.2381	1.64715	2	23	137	1913	inner ear development
GO:0060560	0.498944	0.235137	1.2381	1.64715	2	23	137	1913	developmental growth involved in morphogenesis
GO:0090068	0.498944	0.235137	1.2381	1.64715	2	23	137	1913	positive regulation of cell cycle process
GO:0052547	0.501438	0.236033	1.14706	2.64976	3	37	137	1913	regulation of peptidase activity
GO:1902532	0.501438	0.236033	1.14706	2.64976	3	37	137	1913	negative regulation of intracellular signal transduction
GO:0044257	0.502685	0.236342	1.10638	3.65238	4	51	137	1913	cellular protein catabolic process
GO:0051046	0.502685	0.236342	1.10638	3.65238	4	51	137	1913	regulation of secretion
GO:0048667	0.503522	0.236596	1.08333	4.65499	5	65	137	1913	cell morphogenesis involved in neuron differentiation
GO:0007154	0.50832	0.23871	1.01308	37.6696	38	526	137	1913	cell communication
GO:0048522	0.512192	0.238777	1.01256	30.7229	31	429	137	1913	positive regulation of cellular process
GO:0051716	0.516085	0.238777	1.00843	45.7622	46	639	137	1913	cellular response to stimulus
GO:0043549	0.516887	0.238777	1.05344	5.72922	6	80	137	1913	regulation of kinase activity
GO:0044265	0.516887	0.238777	1.05344	5.72922	6	80	137	1913	cellular macromolecule catabolic process
GO:0032870	0.518382	0.238777	1.08271	3.72399	4	52	137	1913	cellular response to hormone stimulus
GO:0045087	0.518382	0.238777	1.08271	3.72399	4	52	137	1913	innate immune response
GO:0098542	0.518382	0.238777	1.08271	3.72399	4	52	137	1913	defense response to other organism
GO:0032970	0.519786	0.238777	1.11365	2.72138	3	38	137	1913	regulation of actin filament-based process
GO:0040017	0.519786	0.238777	1.11365	2.72138	3	38	137	1913	positive regulation of locomotion
GO:0043410	0.519786	0.238777	1.11365	2.72138	3	38	137	1913	positive regulation of MAPK cascade
GO:1902903	0.519786	0.238777	1.11365	2.72138	3	38	137	1913	regulation of supramolecular fiber organization
GO:0008064	0.522106	0.238777	1.18114	1.71877	2	24	137	1913	regulation of actin polymerization or depolymerization
GO:0008154	0.522106	0.238777	1.18114	1.71877	2	24	137	1913	actin polymerization or depolymerization
GO:0009615	0.522106	0.238777	1.18114	1.71877	2	24	137	1913	response to virus
GO:0010498	0.522106	0.238777	1.18114	1.71877	2	24	137	1913	proteasomal protein catabolic process
GO:0030832	0.522106	0.238777	1.18114	1.71877	2	24	137	1913	regulation of actin filament length
GO:0032271	0.522106	0.238777	1.18114	1.71877	2	24	137	1913	regulation of protein polymerization
GO:0090132	0.522106	0.238777	1.18114	1.71877	2	24	137	1913	epithelium migration
GO:1901987	0.522106	0.238777	1.18114	1.71877	2	24	137	1913	regulation of cell cycle phase transition
GO:0048583	0.523684	0.238777	1.00877	22.8453	23	319	137	1913	regulation of response to stimulus
GO:0000041	0.525224	0.238777	1.44363	0.716153	1	10	137	1913	transition metal ion transport
GO:0000726	0.525224	0.238777	1.44363	0.716153	1	10	137	1913	non-recombinational repair
GO:0001707	0.525224	0.238777	1.44363	0.716153	1	10	137	1913	mesoderm formation
GO:0002705	0.525224	0.238777	1.44363	0.716153	1	10	137	1913	positive regulation of leukocyte mediated immunity
GO:0003416	0.525224	0.238777	1.44363	0.716153	1	10	137	1913	endochondral bone growth
GO:0006909	0.525224	0.238777	1.44363	0.716153	1	10	137	1913	phagocytosis
GO:0008630	0.525224	0.238777	1.44363	0.716153	1	10	137	1913	intrinsic apoptotic signaling pathway in response to DNA damage
GO:0010906	0.525224	0.238777	1.44363	0.716153	1	10	137	1913	regulation of glucose metabolic process
GO:0014904	0.525224	0.238777	1.44363	0.716153	1	10	137	1913	myotube cell development
GO:0016441	0.525224	0.238777	1.44363	0.716153	1	10	137	1913	posttranscriptional gene silencing
GO:0021915	0.525224	0.238777	1.44363	0.716153	1	10	137	1913	neural tube development
GO:0022900	0.525224	0.238777	1.44363	0.716153	1	10	137	1913	electron transport chain
GO:0030004	0.525224	0.238777	1.44363	0.716153	1	10	137	1913	cellular monovalent inorganic cation homeostasis
GO:0030595	0.525224	0.238777	1.44363	0.716153	1	10	137	1913	leukocyte chemotaxis
GO:0030814	0.525224	0.238777	1.44363	0.716153	1	10	137	1913	regulation of cAMP metabolic process
GO:0030817	0.525224	0.238777	1.44363	0.716153	1	10	137	1913	regulation of cAMP biosynthetic process
GO:0033077	0.525224	0.238777	1.44363	0.716153	1	10	137	1913	T cell differentiation in thymus
GO:0035194	0.525224	0.238777	1.44363	0.716153	1	10	137	1913	posttranscriptional gene silencing by RNA
GO:0044236	0.525224	0.238777	1.44363	0.716153	1	10	137	1913	multicellular organism metabolic process
GO:0046634	0.525224	0.238777	1.44363	0.716153	1	10	137	1913	regulation of alpha-beta T cell activation
GO:0048167	0.525224	0.238777	1.44363	0.716153	1	10	137	1913	regulation of synaptic plasticity
GO:0048659	0.525224	0.238777	1.44363	0.716153	1	10	137	1913	smooth muscle cell proliferation
GO:0048704	0.525224	0.238777	1.44363	0.716153	1	10	137	1913	embryonic skeletal system morphogenesis
GO:0050684	0.525224	0.238777	1.44363	0.716153	1	10	137	1913	regulation of mRNA processing
GO:0050792	0.525224	0.238777	1.44363	0.716153	1	10	137	1913	regulation of viral process
GO:0060411	0.525224	0.238777	1.44363	0.716153	1	10	137	1913	cardiac septum morphogenesis
GO:0061013	0.525224	0.238777	1.44363	0.716153	1	10	137	1913	regulation of mRNA catabolic process
GO:0071901	0.525224	0.238777	1.44363	0.716153	1	10	137	1913	negative regulation of protein serine/threonine kinase activity
GO:0097237	0.525224	0.238777	1.44363	0.716153	1	10	137	1913	cellular response to toxic substance
GO:0098754	0.525224	0.238777	1.44363	0.716153	1	10	137	1913	detoxification
GO:0098868	0.525224	0.238777	1.44363	0.716153	1	10	137	1913	bone growth
GO:0099131	0.525224	0.238777	1.44363	0.716153	1	10	137	1913	ATP hydrolysis coupled ion transmembrane transport
GO:0099132	0.525224	0.238777	1.44363	0.716153	1	10	137	1913	ATP hydrolysis coupled cation transmembrane transport
GO:0099531	0.525224	0.238777	1.44363	0.716153	1	10	137	1913	presynaptic process involved in chemical synaptic transmission
GO:1902806	0.525224	0.238777	1.44363	0.716153	1	10	137	1913	regulation of cell cycle G1/S phase transition
GO:1990748	0.525224	0.238777	1.44363	0.716153	1	10	137	1913	cellular detoxification
GO:0000165	0.531285	0.241395	1.04717	4.79822	5	67	137	1913	MAPK cascade
GO:1901615	0.533849	0.242422	1.06	3.79561	4	53	137	1913	organic hydroxy compound metabolic process
GO:0002790	0.53777	0.24351	1.08209	2.793	3	39	137	1913	peptide secretion
GO:0006511	0.53777	0.24351	1.08209	2.793	3	39	137	1913	ubiquitin-dependent protein catabolic process
GO:0019941	0.53777	0.24351	1.08209	2.793	3	39	137	1913	modification-dependent protein catabolic process
GO:0023061	0.53777	0.24351	1.08209	2.793	3	39	137	1913	signal release
GO:0043632	0.53777	0.24351	1.08209	2.793	3	39	137	1913	modification-dependent macromolecule catabolic process
GO:0051960	0.541945	0.245105	1.02451	5.87245	6	82	137	1913	regulation of nervous system development
GO:0002250	0.544548	0.245105	1.12915	1.79038	2	25	137	1913	adaptive immune response
GO:0043583	0.544548	0.245105	1.12915	1.79038	2	25	137	1913	ear development
GO:0046883	0.544548	0.245105	1.12915	1.79038	2	25	137	1913	regulation of hormone secretion
GO:0048193	0.544548	0.245105	1.12915	1.79038	2	25	137	1913	Golgi vesicle transport
GO:0051147	0.544548	0.245105	1.12915	1.79038	2	25	137	1913	regulation of muscle cell differentiation
GO:0090130	0.544548	0.245105	1.12915	1.79038	2	25	137	1913	tissue migration
GO:1901617	0.544548	0.245105	1.12915	1.79038	2	25	137	1913	organic hydroxy compound biosynthetic process
GO:0030334	0.549072	0.245105	1.0382	3.86722	4	54	137	1913	regulation of cell migration
GO:0007276	0.555371	0.245105	1.05224	2.86461	3	40	137	1913	gamete generation
GO:0030030	0.556912	0.245105	0.996995	9.02352	9	126	137	1913	cell projection organization
GO:0120036	0.556912	0.245105	0.996995	9.02352	9	126	137	1913	plasma membrane bounded cell projection organization
GO:0030163	0.558355	0.245105	1.01326	4.94145	5	69	137	1913	protein catabolic process
GO:0098660	0.558355	0.245105	1.01326	4.94145	5	69	137	1913	inorganic ion transmembrane transport
GO:0000018	0.559403	0.245105	1.29853	0.787768	1	11	137	1913	regulation of DNA recombination
GO:0000302	0.559403	0.245105	1.29853	0.787768	1	11	137	1913	response to reactive oxygen species
GO:0001906	0.559403	0.245105	1.29853	0.787768	1	11	137	1913	cell killing
GO:0003231	0.559403	0.245105	1.29853	0.787768	1	11	137	1913	cardiac ventricle development
GO:0003279	0.559403	0.245105	1.29853	0.787768	1	11	137	1913	cardiac septum development
GO:0006171	0.559403	0.245105	1.29853	0.787768	1	11	137	1913	cAMP biosynthetic process
GO:0006836	0.559403	0.245105	1.29853	0.787768	1	11	137	1913	neurotransmitter transport
GO:0006959	0.559403	0.245105	1.29853	0.787768	1	11	137	1913	humoral immune response
GO:0007219	0.559403	0.245105	1.29853	0.787768	1	11	137	1913	Notch signaling pathway
GO:0007229	0.559403	0.245105	1.29853	0.787768	1	11	137	1913	integrin-mediated signaling pathway
GO:0007368	0.559403	0.245105	1.29853	0.787768	1	11	137	1913	determination of left/right symmetry
GO:0007568	0.559403	0.245105	1.29853	0.787768	1	11	137	1913	aging
GO:0008033	0.559403	0.245105	1.29853	0.787768	1	11	137	1913	tRNA processing
GO:0008645	0.559403	0.245105	1.29853	0.787768	1	11	137	1913	hexose transport
GO:0010634	0.559403	0.245105	1.29853	0.787768	1	11	137	1913	positive regulation of epithelial cell migration
GO:0010950	0.559403	0.245105	1.29853	0.787768	1	11	137	1913	positive regulation of endopeptidase activity
GO:0010970	0.559403	0.245105	1.29853	0.787768	1	11	137	1913	transport along microtubule
GO:0015749	0.559403	0.245105	1.29853	0.787768	1	11	137	1913	monosaccharide transport
GO:0015758	0.559403	0.245105	1.29853	0.787768	1	11	137	1913	glucose transport
GO:0030258	0.559403	0.245105	1.29853	0.787768	1	11	137	1913	lipid modification
GO:0031058	0.559403	0.245105	1.29853	0.787768	1	11	137	1913	positive regulation of histone modification
GO:0042306	0.559403	0.245105	1.29853	0.787768	1	11	137	1913	regulation of protein import into nucleus
GO:0043122	0.559403	0.245105	1.29853	0.787768	1	11	137	1913	regulation of I-kappaB kinase/NF-kappaB signaling
GO:0043902	0.559403	0.245105	1.29853	0.787768	1	11	137	1913	positive regulation of multi-organism process
GO:0044242	0.559403	0.245105	1.29853	0.787768	1	11	137	1913	cellular lipid catabolic process
GO:0044774	0.559403	0.245105	1.29853	0.787768	1	11	137	1913	mitotic DNA integrity checkpoint
GO:0046058	0.559403	0.245105	1.29853	0.787768	1	11	137	1913	cAMP metabolic process
GO:0048332	0.559403	0.245105	1.29853	0.787768	1	11	137	1913	mesoderm morphogenesis
GO:0048489	0.559403	0.245105	1.29853	0.787768	1	11	137	1913	synaptic vesicle transport
GO:0048747	0.559403	0.245105	1.29853	0.787768	1	11	137	1913	muscle fiber development
GO:0050000	0.559403	0.245105	1.29853	0.787768	1	11	137	1913	chromosome localization
GO:0050806	0.559403	0.245105	1.29853	0.787768	1	11	137	1913	positive regulation of synaptic transmission
GO:0051303	0.559403	0.245105	1.29853	0.787768	1	11	137	1913	establishment of chromosome localization
GO:0055067	0.559403	0.245105	1.29853	0.787768	1	11	137	1913	monovalent inorganic cation homeostasis
GO:0060324	0.559403	0.245105	1.29853	0.787768	1	11	137	1913	face development
GO:0060351	0.559403	0.245105	1.29853	0.787768	1	11	137	1913	cartilage development involved in endochondral bone morphogenesis
GO:0071248	0.559403	0.245105	1.29853	0.787768	1	11	137	1913	cellular response to metal ion
GO:0097480	0.559403	0.245105	1.29853	0.787768	1	11	137	1913	establishment of synaptic vesicle localization
GO:0099003	0.559403	0.245105	1.29853	0.787768	1	11	137	1913	vesicle-mediated transport in synapse
GO:0099111	0.559403	0.245105	1.29853	0.787768	1	11	137	1913	microtubule-based transport
GO:1902107	0.559403	0.245105	1.29853	0.787768	1	11	137	1913	positive regulation of leukocyte differentiation
GO:1903707	0.559403	0.245105	1.29853	0.787768	1	11	137	1913	negative regulation of hemopoiesis
GO:1904589	0.559403	0.245105	1.29853	0.787768	1	11	137	1913	regulation of protein import
GO:2000021	0.559403	0.245105	1.29853	0.787768	1	11	137	1913	regulation of ion homeostasis
GO:0043085	0.559417	0.245105	0.997018	8.02091	8	112	137	1913	positive regulation of catalytic activity
GO:0007399	0.561944	0.246077	0.986584	17.1877	17	240	137	1913	nervous system development
GO:0007389	0.564037	0.246858	1.01725	3.93884	4	55	137	1913	pattern specification process
GO:0023052	0.564784	0.246962	0.984887	37.3832	37	522	137	1913	signaling
GO:0006979	0.566253	0.246962	1.08148	1.862	2	26	137	1913	response to oxidative stress
GO:0045926	0.566253	0.246962	1.08148	1.862	2	26	137	1913	negative regulation of growth
GO:0050730	0.566253	0.246962	1.08148	1.862	2	26	137	1913	regulation of peptidyl-tyrosine phosphorylation
GO:0051235	0.566253	0.246962	1.08148	1.862	2	26	137	1913	maintenance of location
GO:1990778	0.566253	0.246962	1.08148	1.862	2	26	137	1913	protein localization to cell periphery
GO:0051301	0.566442	0.246962	0.997064	6.01568	6	84	137	1913	cell division
GO:0009117	0.571604	0.249076	0.997086	5.01307	5	70	137	1913	nucleotide metabolic process
GO:1902531	0.573875	0.24993	0.980673	10.1694	10	142	137	1913	regulation of intracellular signal transduction
GO:0006468	0.575752	0.25061	0.977682	13.2488	13	185	137	1913	protein phosphorylation
GO:0008284	0.57846	0.251496	0.983863	6.0873	6	85	137	1913	positive regulation of cell proliferation
GO:0030162	0.578733	0.251496	0.997108	4.01045	4	56	137	1913	regulation of proteolysis
GO:2000145	0.578733	0.251496	0.997108	4.01045	4	56	137	1913	regulation of cell motility
GO:1901564	0.579771	0.25181	0.97865	48.6268	48	679	137	1913	organonitrogen compound metabolic process
GO:0006753	0.584649	0.252622	0.981405	5.08468	5	71	137	1913	nucleoside phosphate metabolic process
GO:0032880	0.584649	0.252622	0.981405	5.08468	5	71	137	1913	regulation of protein localization
GO:0048812	0.584649	0.252622	0.981405	5.08468	5	71	137	1913	neuron projection morphogenesis
GO:0000902	0.584805	0.252622	0.974442	7.16153	7	100	137	1913	cell morphogenesis
GO:0006813	0.587211	0.252622	1.03763	1.93361	2	27	137	1913	potassium ion transport
GO:0043405	0.587211	0.252622	1.03763	1.93361	2	27	137	1913	regulation of MAP kinase activity
GO:0051260	0.587211	0.252622	1.03763	1.93361	2	27	137	1913	protein homooligomerization
GO:0006914	0.589361	0.252622	0.99713	3.00784	3	42	137	1913	autophagy
GO:0061919	0.589361	0.252622	0.99713	3.00784	3	42	137	1913	process utilizing autophagic mechanism
GO:0000082	0.591139	0.252622	1.17981	0.859383	1	12	137	1913	G1/S transition of mitotic cell cycle
GO:0001952	0.591139	0.252622	1.17981	0.859383	1	12	137	1913	regulation of cell-matrix adhesion
GO:0002011	0.591139	0.252622	1.17981	0.859383	1	12	137	1913	morphogenesis of an epithelial sheet
GO:0002088	0.591139	0.252622	1.17981	0.859383	1	12	137	1913	lens development in camera-type eye
GO:0002819	0.591139	0.252622	1.17981	0.859383	1	12	137	1913	regulation of adaptive immune response
GO:0002822	0.591139	0.252622	1.17981	0.859383	1	12	137	1913	regulation of adaptive immune response based on somatic recombination of immune receptors built from immunoglobulin superfamily domains
GO:0009581	0.591139	0.252622	1.17981	0.859383	1	12	137	1913	detection of external stimulus
GO:0009582	0.591139	0.252622	1.17981	0.859383	1	12	137	1913	detection of abiotic stimulus
GO:0010952	0.591139	0.252622	1.17981	0.859383	1	12	137	1913	positive regulation of peptidase activity
GO:0021517	0.591139	0.252622	1.17981	0.859383	1	12	137	1913	ventral spinal cord development
GO:0030705	0.591139	0.252622	1.17981	0.859383	1	12	137	1913	cytoskeleton-dependent intracellular transport
GO:0031929	0.591139	0.252622	1.17981	0.859383	1	12	137	1913	TOR signaling
GO:0035821	0.591139	0.252622	1.17981	0.859383	1	12	137	1913	modification of morphology or physiology of other organism
GO:0042157	0.591139	0.252622	1.17981	0.859383	1	12	137	1913	lipoprotein metabolic process
GO:0045639	0.591139	0.252622	1.17981	0.859383	1	12	137	1913	positive regulation of myeloid cell differentiation
GO:0051262	0.591139	0.252622	1.17981	0.859383	1	12	137	1913	protein tetramerization
GO:0061136	0.591139	0.252622	1.17981	0.859383	1	12	137	1913	regulation of proteasomal protein catabolic process
GO:0070374	0.591139	0.252622	1.17981	0.859383	1	12	137	1913	positive regulation of ERK1 and ERK2 cascade
GO:0097479	0.591139	0.252622	1.17981	0.859383	1	12	137	1913	synaptic vesicle localization
GO:1901991	0.591139	0.252622	1.17981	0.859383	1	12	137	1913	negative regulation of mitotic cell cycle phase transition
GO:1903531	0.591139	0.252622	1.17981	0.859383	1	12	137	1913	negative regulation of secretion by cell
GO:0009259	0.593148	0.253345	0.977727	4.08207	4	57	137	1913	ribonucleotide metabolic process
GO:0010604	0.595557	0.254238	0.964834	19.551	19	273	137	1913	positive regulation of macromolecule metabolic process
GO:0048858	0.597483	0.254651	0.966192	5.1563	5	72	137	1913	cell projection morphogenesis
GO:0120039	0.597483	0.254651	0.966192	5.1563	5	72	137	1913	plasma membrane bounded cell projection morphogenesis
GO:1901698	0.597483	0.254651	0.966192	5.1563	5	72	137	1913	response to nitrogen compound
GO:0048518	0.600173	0.255661	0.966379	33.8024	33	472	137	1913	positive regulation of biological process
GO:1901137	0.601997	0.256301	0.958439	6.23053	6	87	137	1913	carbohydrate derivative biosynthetic process
GO:0043254	0.605727	0.257647	0.971642	3.07946	3	43	137	1913	regulation of protein complex assembly
GO:0009057	0.606544	0.257647	0.952794	7.30476	7	102	137	1913	macromolecule catabolic process
GO:0019693	0.607274	0.257647	0.959064	4.15369	4	58	137	1913	ribose phosphate metabolic process
GO:0009952	0.607418	0.257647	0.997151	2.00523	2	28	137	1913	anterior/posterior pattern specification
GO:0022618	0.607418	0.257647	0.997151	2.00523	2	28	137	1913	ribonucleoprotein complex assembly
GO:0034765	0.607418	0.257647	0.997151	2.00523	2	28	137	1913	regulation of ion transmembrane transport
GO:0065004	0.607418	0.257647	0.997151	2.00523	2	28	137	1913	protein-DNA complex assembly
GO:0050896	0.610077	0.258508	0.965559	56.0748	55	783	137	1913	response to stimulus
GO:0055086	0.610097	0.258508	0.951426	5.22791	5	73	137	1913	nucleobase-containing small molecule metabolic process
GO:1901565	0.613503	0.259214	0.946193	6.30214	6	88	137	1913	organonitrogen compound catabolic process
GO:0010557	0.615631	0.259214	0.946349	11.5301	11	161	137	1913	positive regulation of macromolecule biosynthetic process
GO:0000070	0.620605	0.259214	1.08088	0.930998	1	13	137	1913	mitotic sister chromatid segregation
GO:0000910	0.620605	0.259214	1.08088	0.930998	1	13	137	1913	cytokinesis
GO:0001505	0.620605	0.259214	1.08088	0.930998	1	13	137	1913	regulation of neurotransmitter levels
GO:0002065	0.620605	0.259214	1.08088	0.930998	1	13	137	1913	columnar/cuboidal epithelial cell differentiation
GO:0003205	0.620605	0.259214	1.08088	0.930998	1	13	137	1913	cardiac chamber development
GO:0003206	0.620605	0.259214	1.08088	0.930998	1	13	137	1913	cardiac chamber morphogenesis
GO:0006839	0.620605	0.259214	1.08088	0.930998	1	13	137	1913	mitochondrial transport
GO:0007044	0.620605	0.259214	1.08088	0.930998	1	13	137	1913	cell-substrate junction assembly
GO:0007045	0.620605	0.259214	1.08088	0.930998	1	13	137	1913	cell-substrate adherens junction assembly
GO:0008643	0.620605	0.259214	1.08088	0.930998	1	13	137	1913	carbohydrate transport
GO:0009127	0.620605	0.259214	1.08088	0.930998	1	13	137	1913	purine nucleoside monophosphate biosynthetic process
GO:0009168	0.620605	0.259214	1.08088	0.930998	1	13	137	1913	purine ribonucleoside monophosphate biosynthetic process
GO:0009798	0.620605	0.259214	1.08088	0.930998	1	13	137	1913	axis specification
GO:0019751	0.620605	0.259214	1.08088	0.930998	1	13	137	1913	polyol metabolic process
GO:0031396	0.620605	0.259214	1.08088	0.930998	1	13	137	1913	regulation of protein ubiquitination
GO:0043903	0.620605	0.259214	1.08088	0.930998	1	13	137	1913	regulation of symbiosis, encompassing mutualism through parasitism
GO:0046916	0.620605	0.259214	1.08088	0.930998	1	13	137	1913	cellular transition metal ion homeostasis
GO:0048041	0.620605	0.259214	1.08088	0.930998	1	13	137	1913	focal adhesion assembly
GO:0050851	0.620605	0.259214	1.08088	0.930998	1	13	137	1913	antigen receptor-mediated signaling pathway
GO:0051048	0.620605	0.259214	1.08088	0.930998	1	13	137	1913	negative regulation of secretion
GO:0071241	0.620605	0.259214	1.08088	0.930998	1	13	137	1913	cellular response to inorganic substance
GO:1900180	0.620605	0.259214	1.08088	0.930998	1	13	137	1913	regulation of protein localization to nucleus
GO:1904018	0.620605	0.259214	1.08088	0.930998	1	13	137	1913	positive regulation of vasculature development
GO:1905269	0.620605	0.259214	1.08088	0.930998	1	13	137	1913	positive regulation of chromatin organization
GO:0006310	0.621661	0.259214	0.947397	3.15107	3	44	137	1913	DNA recombination
GO:0009617	0.621661	0.259214	0.947397	3.15107	3	44	137	1913	response to bacterium
GO:0034248	0.621661	0.259214	0.947397	3.15107	3	44	137	1913	regulation of cellular amide metabolic process
GO:0048562	0.621661	0.259214	0.947397	3.15107	3	44	137	1913	embryonic organ morphogenesis
GO:0000904	0.622485	0.259214	0.937088	5.29953	5	74	137	1913	cell morphogenesis involved in differentiation
GO:0032990	0.622485	0.259214	0.937088	5.29953	5	74	137	1913	cell part morphogenesis
GO:0070925	0.622485	0.259214	0.937088	5.29953	5	74	137	1913	organelle assembly
GO:0045861	0.626872	0.260497	0.959671	2.07684	2	29	137	1913	negative regulation of proteolysis
GO:0046879	0.626872	0.260497	0.959671	2.07684	2	29	137	1913	hormone secretion
GO:0051346	0.626872	0.260497	0.959671	2.07684	2	29	137	1913	negative regulation of hydrolase activity
GO:0071826	0.626872	0.260497	0.959671	2.07684	2	29	137	1913	ribonucleoprotein complex subunit organization
GO:0009893	0.627788	0.260742	0.945199	20.9117	20	292	137	1913	positive regulation of metabolic process
GO:0007017	0.634626	0.263041	0.923738	4.29692	4	60	137	1913	microtubule-based process
GO:0018108	0.634626	0.263041	0.923738	4.29692	4	60	137	1913	peptidyl-tyrosine phosphorylation
GO:0040012	0.634626	0.263041	0.923738	4.29692	4	60	137	1913	regulation of locomotion
GO:0009725	0.634641	0.263041	0.92316	5.37114	5	75	137	1913	response to hormone
GO:0015672	0.637158	0.263095	0.924307	3.22269	3	45	137	1913	monovalent inorganic cation transport
GO:0032989	0.640541	0.263095	0.921373	8.59383	8	120	137	1913	cellular component morphogenesis
GO:1901135	0.640541	0.263095	0.921373	8.59383	8	120	137	1913	carbohydrate derivative metabolic process
GO:0044093	0.643341	0.263095	0.920759	9.66806	9	135	137	1913	positive regulation of molecular function
GO:0009914	0.645577	0.263095	0.924868	2.14846	2	30	137	1913	hormone transport
GO:0071824	0.645577	0.263095	0.924868	2.14846	2	30	137	1913	protein-DNA complex subunit organization
GO:0009968	0.646906	0.263095	0.911181	6.51699	6	91	137	1913	negative regulation of signal transduction
GO:0008285	0.64784	0.263095	0.907004	4.36853	4	61	137	1913	negative regulation of cell proliferation
GO:0010243	0.64784	0.263095	0.907004	4.36853	4	61	137	1913	response to organonitrogen compound
GO:0018212	0.64784	0.263095	0.907004	4.36853	4	61	137	1913	peptidyl-tyrosine modification
GO:0006818	0.647961	0.263095	0.997172	1.00261	1	14	137	1913	hydrogen transport
GO:0008543	0.647961	0.263095	0.997172	1.00261	1	14	137	1913	fibroblast growth factor receptor signaling pathway
GO:0009636	0.647961	0.263095	0.997172	1.00261	1	14	137	1913	response to toxic substance
GO:0009799	0.647961	0.263095	0.997172	1.00261	1	14	137	1913	specification of symmetry
GO:0009855	0.647961	0.263095	0.997172	1.00261	1	14	137	1913	determination of bilateral symmetry
GO:0010675	0.647961	0.263095	0.997172	1.00261	1	14	137	1913	regulation of cellular carbohydrate metabolic process
GO:0010862	0.647961	0.263095	0.997172	1.00261	1	14	137	1913	positive regulation of pathway-restricted SMAD protein phosphorylation
GO:0015992	0.647961	0.263095	0.997172	1.00261	1	14	137	1913	proton transport
GO:0016482	0.647961	0.263095	0.997172	1.00261	1	14	137	1913	cytosolic transport
GO:0030282	0.647961	0.263095	0.997172	1.00261	1	14	137	1913	bone mineralization
GO:0030534	0.647961	0.263095	0.997172	1.00261	1	14	137	1913	adult behavior
GO:0030856	0.647961	0.263095	0.997172	1.00261	1	14	137	1913	regulation of epithelial cell differentiation
GO:0031056	0.647961	0.263095	0.997172	1.00261	1	14	137	1913	regulation of histone modification
GO:0031960	0.647961	0.263095	0.997172	1.00261	1	14	137	1913	response to corticosteroid
GO:0035270	0.647961	0.263095	0.997172	1.00261	1	14	137	1913	endocrine system development
GO:0035567	0.647961	0.263095	0.997172	1.00261	1	14	137	1913	non-canonical Wnt signaling pathway
GO:0035601	0.647961	0.263095	0.997172	1.00261	1	14	137	1913	protein deacylation
GO:0050804	0.647961	0.263095	0.997172	1.00261	1	14	137	1913	modulation of chemical synaptic transmission
GO:0051053	0.647961	0.263095	0.997172	1.00261	1	14	137	1913	negative regulation of DNA metabolic process
GO:0051384	0.647961	0.263095	0.997172	1.00261	1	14	137	1913	response to glucocorticoid
GO:0051924	0.647961	0.263095	0.997172	1.00261	1	14	137	1913	regulation of calcium ion transport
GO:0060326	0.647961	0.263095	0.997172	1.00261	1	14	137	1913	cell chemotaxis
GO:0061025	0.647961	0.263095	0.997172	1.00261	1	14	137	1913	membrane fusion
GO:0090101	0.647961	0.263095	0.997172	1.00261	1	14	137	1913	negative regulation of transmembrane receptor protein serine/threonine kinase signaling pathway
GO:0090288	0.647961	0.263095	0.997172	1.00261	1	14	137	1913	negative regulation of cellular response to growth factor stimulus
GO:0090662	0.647961	0.263095	0.997172	1.00261	1	14	137	1913	ATP hydrolysis coupled transmembrane transport
GO:0098732	0.647961	0.263095	0.997172	1.00261	1	14	137	1913	macromolecule deacylation
GO:1901988	0.647961	0.263095	0.997172	1.00261	1	14	137	1913	negative regulation of cell cycle phase transition
GO:1903050	0.647961	0.263095	0.997172	1.00261	1	14	137	1913	regulation of proteolysis involved in cellular protein catabolic process
GO:1903362	0.647961	0.263095	0.997172	1.00261	1	14	137	1913	regulation of cellular protein catabolic process
GO:0030154	0.65071	0.264077	0.937413	29.3623	28	410	137	1913	cell differentiation
GO:0003006	0.652211	0.264481	0.902291	3.2943	3	46	137	1913	developmental process involved in reproduction
GO:0071822	0.652371	0.264481	0.912955	9.73968	9	136	137	1913	protein complex subunit organization
GO:0048731	0.653566	0.264831	0.937093	31.4391	30	439	137	1913	system development
GO:0048869	0.654922	0.265246	0.935746	30.4365	29	425	137	1913	cellular developmental process
GO:0048870	0.658213	0.266318	0.902462	7.66283	7	107	137	1913	cell motility
GO:0098655	0.658236	0.266318	0.896465	5.51438	5	77	137	1913	cation transmembrane transport
GO:0009199	0.66354	0.26765	0.892465	2.22007	2	31	137	1913	ribonucleoside triphosphate metabolic process
GO:0016053	0.66354	0.26765	0.892465	2.22007	2	31	137	1913	organic acid biosynthetic process
GO:0032147	0.66354	0.26765	0.892465	2.22007	2	31	137	1913	activation of protein kinase activity
GO:0034762	0.66354	0.26765	0.892465	2.22007	2	31	137	1913	regulation of transmembrane transport
GO:0046394	0.66354	0.26765	0.892465	2.22007	2	31	137	1913	carboxylic acid biosynthetic process
GO:0048732	0.66354	0.26765	0.892465	2.22007	2	31	137	1913	gland development
GO:0010033	0.665767	0.267819	0.916175	17.1877	16	240	137	1913	response to organic substance
GO:0009611	0.66682	0.267819	0.881275	3.36592	3	47	137	1913	response to wounding
GO:0051674	0.668055	0.267819	0.892993	7.73445	7	108	137	1913	localization of cell
GO:0051241	0.668201	0.267819	0.889181	6.66022	6	93	137	1913	negative regulation of multicellular organismal process
GO:0002429	0.673359	0.267819	0.92542	1.07423	1	15	137	1913	immune response-activating cell surface receptor signaling pathway
GO:0006109	0.673359	0.267819	0.92542	1.07423	1	15	137	1913	regulation of carbohydrate metabolic process
GO:0007033	0.673359	0.267819	0.92542	1.07423	1	15	137	1913	vacuole organization
GO:0007093	0.673359	0.267819	0.92542	1.07423	1	15	137	1913	mitotic cell cycle checkpoint
GO:0007498	0.673359	0.267819	0.92542	1.07423	1	15	137	1913	mesoderm development
GO:0007611	0.673359	0.267819	0.92542	1.07423	1	15	137	1913	learning or memory
GO:0008360	0.673359	0.267819	0.92542	1.07423	1	15	137	1913	regulation of cell shape
GO:0009064	0.673359	0.267819	0.92542	1.07423	1	15	137	1913	glutamine family amino acid metabolic process
GO:0009156	0.673359	0.267819	0.92542	1.07423	1	15	137	1913	ribonucleoside monophosphate biosynthetic process
GO:0030198	0.673359	0.267819	0.92542	1.07423	1	15	137	1913	extracellular matrix organization
GO:0034333	0.673359	0.267819	0.92542	1.07423	1	15	137	1913	adherens junction assembly
GO:0043062	0.673359	0.267819	0.92542	1.07423	1	15	137	1913	extracellular structure organization
GO:0044344	0.673359	0.267819	0.92542	1.07423	1	15	137	1913	cellular response to fibroblast growth factor stimulus
GO:0044843	0.673359	0.267819	0.92542	1.07423	1	15	137	1913	cell cycle G1/S phase transition
GO:0048565	0.673359	0.267819	0.92542	1.07423	1	15	137	1913	digestive tract development
GO:0050714	0.673359	0.267819	0.92542	1.07423	1	15	137	1913	positive regulation of protein secretion
GO:0051028	0.673359	0.267819	0.92542	1.07423	1	15	137	1913	mRNA transport
GO:0051149	0.673359	0.267819	0.92542	1.07423	1	15	137	1913	positive regulation of muscle cell differentiation
GO:0055123	0.673359	0.267819	0.92542	1.07423	1	15	137	1913	digestive system development
GO:0060393	0.673359	0.267819	0.92542	1.07423	1	15	137	1913	regulation of pathway-restricted SMAD protein phosphorylation
GO:0061351	0.673359	0.267819	0.92542	1.07423	1	15	137	1913	neural precursor cell proliferation
GO:0071229	0.673359	0.267819	0.92542	1.07423	1	15	137	1913	cellular response to acid chemical
GO:0090501	0.673359	0.267819	0.92542	1.07423	1	15	137	1913	RNA phosphodiester bond hydrolysis
GO:1903034	0.673359	0.267819	0.92542	1.07423	1	15	137	1913	regulation of response to wounding
GO:0016310	0.676505	0.268936	0.907052	16.2567	15	227	137	1913	phosphorylation
GO:0034655	0.68077	0.270177	0.862222	2.29169	2	32	137	1913	nucleobase-containing compound catabolic process
GO:0050673	0.68077	0.270177	0.862222	2.29169	2	32	137	1913	epithelial cell proliferation
GO:0051258	0.68077	0.270177	0.862222	2.29169	2	32	137	1913	protein polymerization
GO:0031329	0.680982	0.270177	0.861194	3.43753	3	48	137	1913	regulation of cellular catabolic process
GO:0009653	0.685286	0.271732	0.906372	19.4794	18	272	137	1913	anatomical structure morphogenesis
GO:0014070	0.685581	0.271732	0.86015	4.58338	4	64	137	1913	response to organic cyclic compound
GO:0051246	0.686091	0.271799	0.902319	17.4025	16	243	137	1913	regulation of protein metabolic process
GO:0009887	0.687222	0.272112	0.874608	7.87768	7	110	137	1913	animal organ morphogenesis
GO:0051493	0.694698	0.272444	0.841986	3.50915	3	49	137	1913	regulation of cytoskeleton organization
GO:0001704	0.696936	0.272444	0.863235	1.14584	1	16	137	1913	formation of primary germ layer
GO:0001818	0.696936	0.272444	0.863235	1.14584	1	16	137	1913	negative regulation of cytokine production
GO:0007188	0.696936	0.272444	0.863235	1.14584	1	16	137	1913	adenylate cyclase-modulating G-protein coupled receptor signaling pathway
GO:0007224	0.696936	0.272444	0.863235	1.14584	1	16	137	1913	smoothened signaling pathway
GO:0007249	0.696936	0.272444	0.863235	1.14584	1	16	137	1913	I-kappaB kinase/NF-kappaB signaling
GO:0009124	0.696936	0.272444	0.863235	1.14584	1	16	137	1913	nucleoside monophosphate biosynthetic process
GO:0010632	0.696936	0.272444	0.863235	1.14584	1	16	137	1913	regulation of epithelial cell migration
GO:0014902	0.696936	0.272444	0.863235	1.14584	1	16	137	1913	myotube differentiation
GO:0016042	0.696936	0.272444	0.863235	1.14584	1	16	137	1913	lipid catabolic process
GO:0030336	0.696936	0.272444	0.863235	1.14584	1	16	137	1913	negative regulation of cell migration
GO:0031123	0.696936	0.272444	0.863235	1.14584	1	16	137	1913	RNA 3'-end processing
GO:0031330	0.696936	0.272444	0.863235	1.14584	1	16	137	1913	negative regulation of cellular catabolic process
GO:0032869	0.696936	0.272444	0.863235	1.14584	1	16	137	1913	cellular response to insulin stimulus
GO:0046822	0.696936	0.272444	0.863235	1.14584	1	16	137	1913	regulation of nucleocytoplasmic transport
GO:0048639	0.696936	0.272444	0.863235	1.14584	1	16	137	1913	positive regulation of developmental growth
GO:0050900	0.696936	0.272444	0.863235	1.14584	1	16	137	1913	leukocyte migration
GO:0055076	0.696936	0.272444	0.863235	1.14584	1	16	137	1913	transition metal ion homeostasis
GO:0060389	0.696936	0.272444	0.863235	1.14584	1	16	137	1913	pathway-restricted SMAD protein phosphorylation
GO:0071774	0.696936	0.272444	0.863235	1.14584	1	16	137	1913	response to fibroblast growth factor
GO:0071897	0.696936	0.272444	0.863235	1.14584	1	16	137	1913	DNA biosynthetic process
GO:0097191	0.696936	0.272444	0.863235	1.14584	1	16	137	1913	extrinsic apoptotic signaling pathway
GO:1903320	0.696936	0.272444	0.863235	1.14584	1	16	137	1913	regulation of protein modification by small protein conjugation or removal
GO:2001252	0.696936	0.272444	0.863235	1.14584	1	16	137	1913	positive regulation of chromosome organization
GO:0032268	0.696985	0.272444	0.89268	16.4715	15	230	137	1913	regulation of cellular protein metabolic process
GO:0042742	0.69728	0.272444	0.833931	2.3633	2	33	137	1913	defense response to bacterium
GO:0045787	0.69728	0.272444	0.833931	2.3633	2	33	137	1913	positive regulation of cell cycle
GO:0065009	0.709162	0.276951	0.894287	21.8427	20	305	137	1913	regulation of molecular function
GO:0051276	0.711903	0.277531	0.86159	10.241	9	143	137	1913	chromosome organization
GO:0009605	0.712049	0.277531	0.869782	12.3894	11	173	137	1913	response to external stimulus
GO:0006520	0.713083	0.277531	0.807407	2.43492	2	34	137	1913	cellular amino acid metabolic process
GO:0009141	0.713083	0.277531	0.807407	2.43492	2	34	137	1913	nucleoside triphosphate metabolic process
GO:0010721	0.713083	0.277531	0.807407	2.43492	2	34	137	1913	negative regulation of cell development
GO:0043009	0.713083	0.277531	0.807407	2.43492	2	34	137	1913	chordate embryonic development
GO:0043087	0.713083	0.277531	0.807407	2.43492	2	34	137	1913	regulation of GTPase activity
GO:0002460	0.718823	0.277868	0.808824	1.21746	1	17	137	1913	adaptive immune response based on somatic recombination of immune receptors built from immunoglobulin superfamily domains
GO:0003015	0.718823	0.277868	0.808824	1.21746	1	17	137	1913	heart process
GO:0006941	0.718823	0.277868	0.808824	1.21746	1	17	137	1913	striated muscle contraction
GO:0007626	0.718823	0.277868	0.808824	1.21746	1	17	137	1913	locomotory behavior
GO:0010001	0.718823	0.277868	0.808824	1.21746	1	17	137	1913	glial cell differentiation
GO:0010506	0.718823	0.277868	0.808824	1.21746	1	17	137	1913	regulation of autophagy
GO:0015849	0.718823	0.277868	0.808824	1.21746	1	17	137	1913	organic acid transport
GO:0030239	0.718823	0.277868	0.808824	1.21746	1	17	137	1913	myofibril assembly
GO:0032868	0.718823	0.277868	0.808824	1.21746	1	17	137	1913	response to insulin
GO:0034332	0.718823	0.277868	0.808824	1.21746	1	17	137	1913	adherens junction organization
GO:0043393	0.718823	0.277868	0.808824	1.21746	1	17	137	1913	regulation of protein binding
GO:0046942	0.718823	0.277868	0.808824	1.21746	1	17	137	1913	carboxylic acid transport
GO:0051606	0.718823	0.277868	0.808824	1.21746	1	17	137	1913	detection of stimulus
GO:0060047	0.718823	0.277868	0.808824	1.21746	1	17	137	1913	heart contraction
GO:0030855	0.720799	0.278497	0.80597	3.65238	3	51	137	1913	epithelial cell differentiation
GO:0007005	0.728195	0.280674	0.782492	2.50653	2	35	137	1913	mitochondrion organization
GO:0019439	0.728195	0.280674	0.782492	2.50653	2	35	137	1913	aromatic compound catabolic process
GO:0046700	0.728195	0.280674	0.782492	2.50653	2	35	137	1913	heterocycle catabolic process
GO:0071103	0.728195	0.280674	0.782492	2.50653	2	35	137	1913	DNA conformation change
GO:1901361	0.728195	0.280674	0.782492	2.50653	2	35	137	1913	organic cyclic compound catabolic process
GO:1901699	0.733192	0.282464	0.789065	3.72399	3	52	137	1913	cellular response to nitrogen compound
GO:0010648	0.73623	0.282573	0.819555	7.16153	6	100	137	1913	negative regulation of cell communication
GO:0023057	0.73623	0.282573	0.819555	7.16153	6	100	137	1913	negative regulation of signaling
GO:0031175	0.73623	0.282573	0.819555	7.16153	6	100	137	1913	neuron projection development
GO:0000077	0.73914	0.282573	0.760813	1.28907	1	18	137	1913	DNA damage checkpoint
GO:0002064	0.73914	0.282573	0.760813	1.28907	1	18	137	1913	epithelial cell development
GO:0002793	0.73914	0.282573	0.760813	1.28907	1	18	137	1913	positive regulation of peptide secretion
GO:0007187	0.73914	0.282573	0.760813	1.28907	1	18	137	1913	G-protein coupled receptor signaling pathway, coupled to cyclic nucleotide second messenger
GO:0010948	0.73914	0.282573	0.760813	1.28907	1	18	137	1913	negative regulation of cell cycle process
GO:0015850	0.73914	0.282573	0.760813	1.28907	1	18	137	1913	organic hydroxy compound transport
GO:0030072	0.73914	0.282573	0.760813	1.28907	1	18	137	1913	peptide hormone secretion
GO:0030522	0.73914	0.282573	0.760813	1.28907	1	18	137	1913	intracellular receptor signaling pathway
GO:0031214	0.73914	0.282573	0.760813	1.28907	1	18	137	1913	biomineral tissue development
GO:0034599	0.73914	0.282573	0.760813	1.28907	1	18	137	1913	cellular response to oxidative stress
GO:0040013	0.73914	0.282573	0.760813	1.28907	1	18	137	1913	negative regulation of locomotion
GO:0051271	0.73914	0.282573	0.760813	1.28907	1	18	137	1913	negative regulation of cellular component movement
GO:2000146	0.73914	0.282573	0.760813	1.28907	1	18	137	1913	negative regulation of cell motility
GO:0048468	0.741031	0.28316	0.858036	15.8986	14	222	137	1913	cell development
GO:0043207	0.742045	0.283229	0.791671	4.94145	4	69	137	1913	response to external biotic stimulus
GO:0051707	0.742045	0.283229	0.791671	4.94145	4	69	137	1913	response to other organism
GO:0044270	0.742633	0.283229	0.759041	2.57815	2	36	137	1913	cellular nitrogen compound catabolic process
GO:0044772	0.742633	0.283229	0.759041	2.57815	2	36	137	1913	mitotic cell cycle phase transition
GO:0051179	0.743593	0.28346	0.891262	36.8102	34	514	137	1913	localization
GO:0000003	0.752017	0.286398	0.792649	6.15891	5	86	137	1913	reproduction
GO:0022414	0.752017	0.286398	0.792649	6.15891	5	86	137	1913	reproductive process
GO:0071396	0.756415	0.28676	0.736931	2.64976	2	37	137	1913	cellular response to lipid
GO:0042692	0.756687	0.28676	0.757243	3.86722	3	54	137	1913	muscle cell differentiation
GO:0000819	0.757999	0.28676	0.718137	1.36069	1	19	137	1913	sister chromatid segregation
GO:0006094	0.757999	0.28676	0.718137	1.36069	1	19	137	1913	gluconeogenesis
GO:0006402	0.757999	0.28676	0.718137	1.36069	1	19	137	1913	mRNA catabolic process
GO:0007179	0.757999	0.28676	0.718137	1.36069	1	19	137	1913	transforming growth factor beta receptor signaling pathway
GO:0007281	0.757999	0.28676	0.718137	1.36069	1	19	137	1913	germ cell development
GO:0007519	0.757999	0.28676	0.718137	1.36069	1	19	137	1913	skeletal muscle tissue development
GO:0016032	0.757999	0.28676	0.718137	1.36069	1	19	137	1913	viral process
GO:0017148	0.757999	0.28676	0.718137	1.36069	1	19	137	1913	negative regulation of translation
GO:0033002	0.757999	0.28676	0.718137	1.36069	1	19	137	1913	muscle cell proliferation
GO:0043401	0.757999	0.28676	0.718137	1.36069	1	19	137	1913	steroid hormone mediated signaling pathway
GO:0045930	0.757999	0.28676	0.718137	1.36069	1	19	137	1913	negative regulation of mitotic cell cycle
GO:0050890	0.757999	0.28676	0.718137	1.36069	1	19	137	1913	cognition
GO:0050790	0.759475	0.287182	0.840306	15.0392	13	210	137	1913	regulation of catalytic activity
GO:0006928	0.764594	0.28898	0.815326	10.7423	9	150	137	1913	movement of cell or subcellular component
GO:0009150	0.767801	0.290055	0.74225	3.93884	3	55	137	1913	purine ribonucleotide metabolic process
GO:0042060	0.769561	0.290367	0.716049	2.72138	2	38	137	1913	wound healing
GO:0045165	0.769561	0.290367	0.716049	2.72138	2	38	137	1913	cell fate commitment
GO:0006281	0.77006	0.290367	0.772636	6.30214	5	88	137	1913	DNA repair
GO:0006812	0.770446	0.290367	0.784234	7.44799	6	104	137	1913	cation transport
GO:0016477	0.770446	0.290367	0.784234	7.44799	6	104	137	1913	cell migration
GO:0006259	0.775017	0.291173	0.79845	9.73968	8	136	137	1913	DNA metabolic process
GO:0010647	0.775017	0.291173	0.79845	9.73968	8	136	137	1913	positive regulation of cell communication
GO:0009266	0.775504	0.291173	0.679954	1.43231	1	20	137	1913	response to temperature stimulus
GO:0010927	0.775504	0.291173	0.679954	1.43231	1	20	137	1913	cellular component assembly involved in morphogenesis
GO:0010959	0.775504	0.291173	0.679954	1.43231	1	20	137	1913	regulation of metal ion transport
GO:0019319	0.775504	0.291173	0.679954	1.43231	1	20	137	1913	hexose biosynthetic process
GO:0035265	0.775504	0.291173	0.679954	1.43231	1	20	137	1913	organ growth
GO:1901342	0.775504	0.291173	0.679954	1.43231	1	20	137	1913	regulation of vasculature development
GO:0006163	0.778503	0.292162	0.727823	4.01045	3	56	137	1913	purine nucleotide metabolic process
GO:0009607	0.78148	0.292819	0.744034	5.22791	4	73	137	1913	response to biotic stimulus
GO:0023056	0.782071	0.292819	0.791779	9.81129	8	137	137	1913	positive regulation of signaling
GO:0006302	0.782091	0.292819	0.696296	2.793	2	39	137	1913	double-strand break repair
GO:0006417	0.782091	0.292819	0.696296	2.793	2	39	137	1913	regulation of translation
GO:0071407	0.782091	0.292819	0.696296	2.793	2	39	137	1913	cellular response to organic cyclic compound
GO:0007409	0.788801	0.295181	0.71393	4.08207	3	57	137	1913	axonogenesis
GO:0044248	0.791535	0.295181	0.790894	11.0288	9	154	137	1913	cellular catabolic process
GO:0006605	0.791751	0.295181	0.645588	1.50392	1	21	137	1913	protein targeting
GO:0009895	0.791751	0.295181	0.645588	1.50392	1	21	137	1913	negative regulation of catabolic process
GO:0031570	0.791751	0.295181	0.645588	1.50392	1	21	137	1913	DNA integrity checkpoint
GO:0034249	0.791751	0.295181	0.645588	1.50392	1	21	137	1913	negative regulation of cellular amide metabolic process
GO:0043161	0.791751	0.295181	0.645588	1.50392	1	21	137	1913	proteasome-mediated ubiquitin-dependent protein catabolic process
GO:0060538	0.791751	0.295181	0.645588	1.50392	1	21	137	1913	skeletal muscle organ development
GO:0071496	0.791751	0.295181	0.645588	1.50392	1	21	137	1913	cellular response to external stimulus
GO:0044281	0.792098	0.295181	0.803777	13.2488	11	185	137	1913	small molecule metabolic process
GO:0022008	0.794592	0.295972	0.795276	12.1746	10	170	137	1913	neurogenesis
GO:0072521	0.798702	0.297328	0.700543	4.15369	3	58	137	1913	purine-containing compound metabolic process
GO:0010469	0.79935	0.297328	0.722228	5.37114	4	75	137	1913	regulation of receptor activity
GO:1902533	0.79935	0.297328	0.722228	5.37114	4	75	137	1913	positive regulation of intracellular signal transduction
GO:0048545	0.80538	0.299412	0.659829	2.93623	2	41	137	1913	response to steroid hormone
GO:0001764	0.80683	0.299412	0.614496	1.57554	1	22	137	1913	neuron migration
GO:0046364	0.80683	0.299412	0.614496	1.57554	1	22	137	1913	monosaccharide biosynthetic process
GO:0071559	0.80683	0.299412	0.614496	1.57554	1	22	137	1913	response to transforming growth factor beta
GO:0071560	0.80683	0.299412	0.614496	1.57554	1	22	137	1913	cellular response to transforming growth factor beta stimulus
GO:0022402	0.808497	0.299891	0.743941	7.80606	6	109	137	1913	cell cycle process
GO:0009790	0.815494	0.301759	0.736348	7.87768	6	110	137	1913	embryo development
GO:0048585	0.815494	0.301759	0.736348	7.87768	6	110	137	1913	negative regulation of response to stimulus
GO:0007169	0.816036	0.301759	0.701617	5.51438	4	77	137	1913	transmembrane receptor protein tyrosine kinase signaling pathway
GO:0048598	0.816036	0.301759	0.701617	5.51438	4	77	137	1913	embryonic morphogenesis
GO:0007346	0.816181	0.301759	0.642963	3.00784	2	42	137	1913	regulation of mitotic cell cycle
GO:0009792	0.816181	0.301759	0.642963	3.00784	2	42	137	1913	embryo development ending in birth or egg hatching
GO:0071417	0.816181	0.301759	0.642963	3.00784	2	42	137	1913	cellular response to organonitrogen compound
GO:0009894	0.817353	0.302053	0.675177	4.29692	3	60	137	1913	regulation of catabolic process
GO:0060429	0.81826	0.302248	0.717995	6.73183	5	94	137	1913	epithelium development
GO:0006401	0.820825	0.302356	0.58623	1.64715	1	23	137	1913	RNA catabolic process
GO:0006469	0.820825	0.302356	0.58623	1.64715	1	23	137	1913	negative regulation of protein kinase activity
GO:0042063	0.820825	0.302356	0.58623	1.64715	1	23	137	1913	gliogenesis
GO:0043900	0.820825	0.302356	0.58623	1.64715	1	23	137	1913	regulation of multi-organism process
GO:0048863	0.820825	0.302356	0.58623	1.64715	1	23	137	1913	stem cell differentiation
GO:0071383	0.820825	0.302356	0.58623	1.64715	1	23	137	1913	cellular response to steroid hormone stimulus
GO:0030001	0.823947	0.303366	0.691729	5.58599	4	78	137	1913	metal ion transport
GO:0003002	0.826447	0.303865	0.62692	3.07946	2	43	137	1913	regionalization
GO:0044770	0.826447	0.303865	0.62692	3.07946	2	43	137	1913	cell cycle phase transition
GO:0048285	0.826447	0.303865	0.62692	3.07946	2	43	137	1913	organelle fission
GO:0015711	0.833813	0.305728	0.560422	1.71877	1	24	137	1913	organic anion transport
GO:0033673	0.833813	0.305728	0.560422	1.71877	1	24	137	1913	negative regulation of kinase activity
GO:0034329	0.833813	0.305728	0.560422	1.71877	1	24	137	1913	cell junction assembly
GO:0043547	0.833813	0.305728	0.560422	1.71877	1	24	137	1913	positive regulation of GTPase activity
GO:0044403	0.833813	0.305728	0.560422	1.71877	1	24	137	1913	symbiosis, encompassing mutualism through parasitism
GO:2000027	0.833813	0.305728	0.560422	1.71877	1	24	137	1913	regulation of organ morphogenesis
GO:0061564	0.83453	0.305851	0.65153	4.44015	3	62	137	1913	axon development
GO:0009101	0.836198	0.306321	0.61164	3.15107	2	44	137	1913	glycoprotein biosynthetic process
GO:0048666	0.841513	0.307884	0.707379	8.16414	6	114	137	1913	neuron development
GO:0001525	0.845456	0.307884	0.597071	3.22269	2	45	137	1913	angiogenesis
GO:0032787	0.845456	0.307884	0.597071	3.22269	2	45	137	1913	monocarboxylic acid metabolic process
GO:0045786	0.845456	0.307884	0.597071	3.22269	2	45	137	1913	negative regulation of cell cycle
GO:0034220	0.845696	0.307884	0.685484	7.0183	5	98	137	1913	ion transmembrane transport
GO:0000075	0.845866	0.307884	0.536765	1.79038	1	25	137	1913	cell cycle checkpoint
GO:0006006	0.845866	0.307884	0.536765	1.79038	1	25	137	1913	glucose metabolic process
GO:0006457	0.845866	0.307884	0.536765	1.79038	1	25	137	1913	protein folding
GO:0009755	0.845866	0.307884	0.536765	1.79038	1	25	137	1913	hormone-mediated signaling pathway
GO:0044262	0.845866	0.307884	0.536765	1.79038	1	25	137	1913	cellular carbohydrate metabolic process
GO:0045862	0.845866	0.307884	0.536765	1.79038	1	25	137	1913	positive regulation of proteolysis
GO:0050708	0.845866	0.307884	0.536765	1.79038	1	25	137	1913	regulation of protein secretion
GO:0071375	0.845866	0.307884	0.536765	1.79038	1	25	137	1913	cellular response to peptide hormone stimulus
GO:0140014	0.845866	0.307884	0.536765	1.79038	1	25	137	1913	mitotic nuclear division
GO:0044283	0.850312	0.309361	0.629435	4.58338	3	64	137	1913	small molecule biosynthetic process
GO:0051336	0.852002	0.309834	0.677789	7.08991	5	99	137	1913	regulation of hydrolase activity
GO:0042221	0.853322	0.310173	0.792837	23.9911	20	335	137	1913	response to chemical
GO:0010817	0.85424	0.310353	0.583165	3.2943	2	46	137	1913	regulation of hormone levels
GO:0007369	0.85705	0.310353	0.515	1.862	1	26	137	1913	gastrulation
GO:0019318	0.85705	0.310353	0.515	1.862	1	26	137	1913	hexose metabolic process
GO:0022412	0.85705	0.310353	0.515	1.862	1	26	137	1913	cellular process involved in reproduction in multicellular organism
GO:0045216	0.85705	0.310353	0.515	1.862	1	26	137	1913	cell-cell junction organization
GO:0046777	0.85705	0.310353	0.515	1.862	1	26	137	1913	protein autophosphorylation
GO:1901605	0.85705	0.310353	0.515	1.862	1	26	137	1913	alpha-amino acid metabolic process
GO:0001944	0.857706	0.310353	0.618922	4.65499	3	65	137	1913	vasculature development
GO:0048589	0.857706	0.310353	0.618922	4.65499	3	65	137	1913	developmental growth
GO:1903047	0.857706	0.310353	0.618922	4.65499	3	65	137	1913	mitotic cell cycle process
GO:0009056	0.858919	0.310651	0.734298	13.034	10	182	137	1913	catabolic process
GO:0006873	0.86257	0.310984	0.569877	3.36592	2	47	137	1913	cellular ion homeostasis
GO:0009100	0.86257	0.310984	0.569877	3.36592	2	47	137	1913	glycoprotein metabolic process
GO:0010564	0.86257	0.310984	0.569877	3.36592	2	47	137	1913	regulation of cell cycle process
GO:0030003	0.86257	0.310984	0.569877	3.36592	2	47	137	1913	cellular cation homeostasis
GO:0070838	0.86257	0.310984	0.569877	3.36592	2	47	137	1913	divalent metal ion transport
GO:0072511	0.86257	0.310984	0.569877	3.36592	2	47	137	1913	divalent inorganic cation transport
GO:0090596	0.86257	0.310984	0.569877	3.36592	2	47	137	1913	sensory organ morphogenesis
GO:0055085	0.864523	0.311219	0.68048	8.4506	6	118	137	1913	transmembrane transport
GO:0016055	0.86478	0.311219	0.608742	4.72661	3	66	137	1913	Wnt signaling pathway
GO:0072358	0.86478	0.311219	0.608742	4.72661	3	66	137	1913	cardiovascular system development
GO:0198738	0.86478	0.311219	0.608742	4.72661	3	66	137	1913	cell-cell signaling by wnt
GO:0031647	0.867429	0.31161	0.49491	1.93361	1	27	137	1913	regulation of protein stability
GO:0046034	0.867429	0.31161	0.49491	1.93361	1	27	137	1913	ATP metabolic process
GO:0051348	0.867429	0.31161	0.49491	1.93361	1	27	137	1913	negative regulation of transferase activity
GO:0098813	0.867429	0.31161	0.49491	1.93361	1	27	137	1913	nuclear chromosome segregation
GO:0007049	0.867932	0.311616	0.724952	13.1772	10	184	137	1913	cell cycle
GO:0048584	0.868228	0.311616	0.715065	12.0314	9	168	137	1913	positive regulation of response to stimulus
GO:0006811	0.871437	0.312526	0.687478	9.73968	7	136	137	1913	ion transport
GO:0007186	0.871547	0.312526	0.598881	4.79822	3	67	137	1913	G-protein coupled receptor signaling pathway
GO:0009967	0.874963	0.313157	0.667738	8.59383	6	120	137	1913	positive regulation of signal transduction
GO:0001101	0.877059	0.313157	0.476307	2.00523	1	28	137	1913	response to acid chemical
GO:0005996	0.877059	0.313157	0.476307	2.00523	1	28	137	1913	monosaccharide metabolic process
GO:0034330	0.877059	0.313157	0.476307	2.00523	1	28	137	1913	cell junction organization
GO:0043434	0.877059	0.313157	0.476307	2.00523	1	28	137	1913	response to peptide hormone
GO:0048871	0.877059	0.313157	0.476307	2.00523	1	28	137	1913	multicellular organismal homeostasis
GO:0055002	0.877059	0.313157	0.476307	2.00523	1	28	137	1913	striated muscle cell development
GO:0048513	0.877322	0.313157	0.760125	21.1981	17	296	137	1913	animal organ development
GO:0044092	0.877676	0.313157	0.621309	6.15891	4	86	137	1913	negative regulation of molecular function
GO:0080135	0.877944	0.313157	0.544996	3.50915	2	49	137	1913	regulation of cellular response to stress
GO:0043086	0.878015	0.313157	0.589323	4.86984	3	68	137	1913	negative regulation of catalytic activity
GO:0050877	0.878015	0.313157	0.589323	4.86984	3	68	137	1913	nervous system process
GO:1901575	0.87848	0.313183	0.692365	11.0288	8	154	137	1913	organic substance catabolic process
GO:0061061	0.884196	0.314736	0.580054	4.94145	3	69	137	1913	muscle structure development
GO:1901566	0.884602	0.314736	0.723692	15.7554	12	220	137	1913	organonitrogen compound biosynthetic process
GO:0051129	0.885027	0.314736	0.533333	3.58076	2	50	137	1913	negative regulation of cellular component organization
GO:0002791	0.885994	0.314736	0.459034	2.07684	1	29	137	1913	regulation of peptide secretion
GO:0003007	0.885994	0.314736	0.459034	2.07684	1	29	137	1913	heart morphogenesis
GO:0010639	0.885994	0.314736	0.459034	2.07684	1	29	137	1913	negative regulation of organelle organization
GO:0042176	0.885994	0.314736	0.459034	2.07684	1	29	137	1913	regulation of protein catabolic process
GO:0055001	0.885994	0.314736	0.459034	2.07684	1	29	137	1913	muscle cell development
GO:0007417	0.888683	0.315411	0.6058	6.30214	4	88	137	1913	central nervous system development
GO:0032269	0.888683	0.315411	0.6058	6.30214	4	88	137	1913	negative regulation of cellular protein metabolic process
GO:0009888	0.88947	0.31555	0.69112	12.3894	9	173	137	1913	tissue development
GO:0007600	0.89173	0.316211	0.522147	3.65238	2	51	137	1913	sensory perception
GO:0040011	0.894046	0.316273	0.659816	10.0978	7	141	137	1913	locomotion
GO:0009205	0.894284	0.316273	0.442951	2.14846	1	30	137	1913	purine ribonucleoside triphosphate metabolic process
GO:0016051	0.894284	0.316273	0.442951	2.14846	1	30	137	1913	carbohydrate biosynthetic process
GO:0044419	0.894284	0.316273	0.442951	2.14846	1	30	137	1913	interspecies interaction between organisms
GO:0050768	0.894284	0.316273	0.442951	2.14846	1	30	137	1913	negative regulation of neurogenesis
GO:1901653	0.894284	0.316273	0.442951	2.14846	1	30	137	1913	cellular response to peptide
GO:0033993	0.895733	0.316645	0.562335	5.08468	3	71	137	1913	response to lipid
GO:0055082	0.898071	0.317217	0.511407	3.72399	2	52	137	1913	cellular chemical homeostasis
GO:0042592	0.898147	0.317217	0.65453	10.1694	7	142	137	1913	homeostatic process
GO:1901701	0.901108	0.317726	0.553861	5.1563	3	72	137	1913	cellular response to oxygen-containing compound
GO:0001933	0.901976	0.317726	0.427941	2.22007	1	31	137	1913	negative regulation of protein phosphorylation
GO:0006936	0.901976	0.317726	0.427941	2.22007	1	31	137	1913	muscle contraction
GO:0009144	0.901976	0.317726	0.427941	2.22007	1	31	137	1913	purine nucleoside triphosphate metabolic process
GO:0051961	0.901976	0.317726	0.427941	2.22007	1	31	137	1913	negative regulation of nervous system development
GO:0070588	0.901976	0.317726	0.427941	2.22007	1	31	137	1913	calcium ion transmembrane transport
GO:0019752	0.903586	0.317901	0.583873	6.51699	4	91	137	1913	carboxylic acid metabolic process
GO:0051248	0.903586	0.317901	0.583873	6.51699	4	91	137	1913	negative regulation of protein metabolic process
GO:0055080	0.904068	0.317901	0.501089	3.79561	2	53	137	1913	cation homeostasis
GO:0098771	0.904068	0.317901	0.501089	3.79561	2	53	137	1913	inorganic ion homeostasis
GO:0060322	0.906235	0.318523	0.545629	5.22791	3	73	137	1913	head development
GO:0006820	0.909111	0.319253	0.413899	2.29169	1	32	137	1913	anion transport
GO:0072503	0.909111	0.319253	0.413899	2.29169	1	32	137	1913	cellular divalent inorganic cation homeostasis
GO:0051345	0.909736	0.319332	0.491168	3.86722	2	54	137	1913	positive regulation of hydrolase activity
GO:0006486	0.915731	0.320607	0.400735	2.3633	1	33	137	1913	protein glycosylation
GO:0043413	0.915731	0.320607	0.400735	2.3633	1	33	137	1913	macromolecule glycosylation
GO:0051098	0.915731	0.320607	0.400735	2.3633	1	33	137	1913	regulation of binding
GO:0070085	0.915731	0.320607	0.400735	2.3633	1	33	137	1913	glycosylation
GO:1901652	0.915731	0.320607	0.400735	2.3633	1	33	137	1913	response to peptide
GO:0007423	0.91578	0.320607	0.529851	5.37114	3	75	137	1913	sensory organ development
GO:0048514	0.920151	0.321855	0.472428	4.01045	2	56	137	1913	blood vessel morphogenesis
GO:0050801	0.920151	0.321855	0.472428	4.01045	2	56	137	1913	ion homeostasis
GO:0051726	0.920726	0.321892	0.556887	6.80345	4	95	137	1913	regulation of cell cycle
GO:0006091	0.921872	0.321892	0.388369	2.43492	1	34	137	1913	generation of precursor metabolites and energy
GO:0007517	0.921872	0.321892	0.388369	2.43492	1	34	137	1913	muscle organ development
GO:0072507	0.921872	0.321892	0.388369	2.43492	1	34	137	1913	divalent inorganic cation homeostasis
GO:0048699	0.923082	0.322174	0.63507	11.8881	8	166	137	1913	generation of neurons
GO:0043436	0.924565	0.32255	0.550507	6.87507	4	96	137	1913	oxoacid metabolic process
GO:0030182	0.926404	0.323033	0.6149	10.7423	7	150	137	1913	neuron differentiation
GO:0007059	0.927568	0.323033	0.37673	2.50653	1	35	137	1913	chromosome segregation
GO:0042326	0.927568	0.323033	0.37673	2.50653	1	35	137	1913	negative regulation of phosphorylation
GO:0090305	0.927568	0.323033	0.37673	2.50653	1	35	137	1913	nucleic acid phosphodiester bond hydrolysis
GO:0006082	0.928238	0.323125	0.544264	6.94668	4	97	137	1913	organic acid metabolic process
GO:0035295	0.929436	0.323401	0.455026	4.15369	2	58	137	1913	tube development
GO:0007267	0.932314	0.324024	0.605676	10.8855	7	152	137	1913	cell-cell signaling
GO:0003012	0.932852	0.324024	0.365756	2.57815	1	36	137	1913	muscle system process
GO:0042391	0.932852	0.324024	0.365756	2.57815	1	36	137	1913	regulation of membrane potential
GO:0051052	0.932852	0.324024	0.365756	2.57815	1	36	137	1913	regulation of DNA metabolic process
GO:0043604	0.935108	0.324525	0.532173	7.08991	4	99	137	1913	amide biosynthetic process
GO:0055114	0.935108	0.324525	0.532173	7.08991	4	99	137	1913	oxidation-reduction process
GO:0000278	0.93592	0.324666	0.493991	5.72922	3	80	137	1913	mitotic cell cycle
GO:0001568	0.937701	0.324737	0.438825	4.29692	2	60	137	1913	blood vessel development
GO:0009126	0.937753	0.324737	0.355392	2.64976	1	37	137	1913	purine nucleoside monophosphate metabolic process
GO:0009167	0.937753	0.324737	0.355392	2.64976	1	37	137	1913	purine ribonucleoside monophosphate metabolic process
GO:0060070	0.937753	0.324737	0.355392	2.64976	1	37	137	1913	canonical Wnt signaling pathway
GO:0000280	0.942299	0.32617	0.345588	2.72138	1	38	137	1913	nuclear division
GO:0048646	0.945113	0.32692	0.542059	8.66545	5	121	137	1913	anatomical structure formation involved in morphogenesis
GO:1905114	0.945785	0.32692	0.474627	5.94407	3	83	137	1913	cell surface receptor signaling pathway involved in cell-cell signaling
GO:0009161	0.946515	0.32692	0.3363	2.793	1	39	137	1913	ribonucleoside monophosphate metabolic process
GO:0014706	0.946515	0.32692	0.3363	2.793	1	39	137	1913	striated muscle tissue development
GO:0030900	0.946515	0.32692	0.3363	2.793	1	39	137	1913	forebrain development
GO:0006816	0.950425	0.327703	0.327489	2.86461	1	40	137	1913	calcium ion transport
GO:0006875	0.950425	0.327703	0.327489	2.86461	1	40	137	1913	cellular metal ion homeostasis
GO:0009123	0.950425	0.327703	0.327489	2.86461	1	40	137	1913	nucleoside monophosphate metabolic process
GO:0051146	0.950425	0.327703	0.327489	2.86461	1	40	137	1913	striated muscle cell differentiation
GO:0007275	0.952918	0.328421	0.724244	39.9613	32	558	137	1913	multicellular organism development
GO:0060537	0.954051	0.328669	0.319118	2.93623	1	41	137	1913	muscle tissue development
GO:1901700	0.957055	0.32941	0.488503	7.66283	4	107	137	1913	response to oxygen-containing compound
GO:0007420	0.957357	0.32941	0.396296	4.72661	2	66	137	1913	brain development
GO:0065008	0.957441	0.32941	0.662167	23.633	17	330	137	1913	regulation of biological quality
GO:0003008	0.959971	0.32951	0.535224	10.4558	6	146	137	1913	system process
GO:0007268	0.960532	0.32951	0.303571	3.07946	1	43	137	1913	chemical synaptic transmission
GO:0031400	0.960532	0.32951	0.303571	3.07946	1	43	137	1913	negative regulation of protein modification process
GO:0098916	0.960532	0.32951	0.303571	3.07946	1	43	137	1913	anterograde trans-synaptic signaling
GO:0099536	0.960532	0.32951	0.303571	3.07946	1	43	137	1913	synaptic signaling
GO:0099537	0.960532	0.32951	0.303571	3.07946	1	43	137	1913	trans-synaptic signaling
GO:0048856	0.960622	0.32951	0.718556	43.6137	35	609	137	1913	anatomical structure development
GO:0019725	0.962482	0.330006	0.383838	4.86984	2	68	137	1913	cellular homeostasis
GO:0048729	0.964818	0.330665	0.377888	4.94145	2	69	137	1913	tissue morphogenesis
GO:0010563	0.966105	0.33068	0.289439	3.22269	1	45	137	1913	negative regulation of phosphorus metabolic process
GO:0022411	0.966105	0.33068	0.289439	3.22269	1	45	137	1913	cellular component disassembly
GO:0045936	0.966105	0.33068	0.289439	3.22269	1	45	137	1913	negative regulation of phosphate metabolic process
GO:0055065	0.968591	0.331389	0.282843	3.2943	1	46	137	1913	metal ion homeostasis
GO:0043010	0.970896	0.332035	0.276535	3.36592	1	47	137	1913	camera-type eye development
GO:0032502	0.97176	0.332188	0.701974	46.5499	37	650	137	1913	developmental process
GO:0002009	0.975013	0.333157	0.264706	3.50915	1	49	137	1913	morphogenesis of an epithelium
GO:0043603	0.976247	0.333436	0.438465	8.4506	4	118	137	1913	cellular amide metabolic process
GO:0048878	0.977687	0.333785	0.340741	5.44276	2	76	137	1913	chemical homeostasis
GO:0006935	0.981593	0.334832	0.243778	3.79561	1	53	137	1913	chemotaxis
GO:0042330	0.981593	0.334832	0.243778	3.79561	1	53	137	1913	taxis
GO:0032501	0.984074	0.335293	0.674538	49.9875	39	698	137	1913	multicellular organismal process
GO:0072359	0.984118	0.335293	0.371287	7.44799	3	104	137	1913	circulatory system development
GO:0007507	0.984205	0.335293	0.234477	3.93884	1	55	137	1913	heart development
GO:0001654	0.98745	0.335918	0.221749	4.15369	1	58	137	1913	eye development
GO:0005975	0.98745	0.335918	0.221749	4.15369	1	58	137	1913	carbohydrate metabolic process
GO:0006412	0.987725	0.335918	0.302187	6.0873	2	85	137	1913	translation
GO:0043043	0.987725	0.335918	0.302187	6.0873	2	85	137	1913	peptide biosynthetic process
GO:0006518	0.995878	0.338547	0.250954	7.23314	2	101	137	1913	peptide metabolic process
GO:0008150	1	0.339803	NA	137	137	1913	137	1913	biological_process

### Sheet: 1000_MF
GOMFID	Pvalue	Qvalue	OddsRatio	ExpCount	Count	Size	TargetCount	UniverseCount	Term
GO:0016433	0.00513962	0.194279	Inf	0.143909	2	2	127	1765	rRNA (adenine) methyltransferase activity
GO:0017070	0.00513962	0.194279	Inf	0.143909	2	2	127	1765	U6 snRNA binding
GO:0008173	0.0102787	0.194279	9.88306	0.503683	3	7	127	1765	RNA methyltransferase activity
GO:0005057	0.0109773	0.194279	5.88618	0.935411	4	13	127	1765	signal transducer activity, downstream of receptor
GO:0140098	0.0141087	0.194279	3.12667	2.66232	7	37	127	1765	catalytic activity, acting on RNA
GO:0005242	0.01469	0.194279	26.192	0.215864	2	3	127	1765	inward rectifier potassium channel activity
GO:0008649	0.01469	0.194279	26.192	0.215864	2	3	127	1765	rRNA methyltransferase activity
GO:0140102	0.01469	0.194279	26.192	0.215864	2	3	127	1765	catalytic activity, acting on a rRNA
GO:0019787	0.0272315	0.194279	2.95868	2.3745	6	33	127	1765	ubiquitin-like protein transferase activity
GO:0019199	0.0398648	0.194279	3.01043	1.94278	5	27	127	1765	transmembrane receptor protein kinase activity
GO:0004675	0.0444855	0.194279	8.72	0.359773	2	5	127	1765	transmembrane receptor protein serine/threonine kinase activity
GO:0005520	0.0444855	0.194279	8.72	0.359773	2	5	127	1765	insulin-like growth factor binding
GO:0017069	0.0444855	0.194279	8.72	0.359773	2	5	127	1765	snRNA binding
GO:0035035	0.0444855	0.194279	8.72	0.359773	2	5	127	1765	histone acetyltransferase binding
GO:0043175	0.0444855	0.194279	8.72	0.359773	2	5	127	1765	RNA polymerase core enzyme binding
GO:0070063	0.0444855	0.194279	8.72	0.359773	2	5	127	1765	RNA polymerase binding
GO:0004702	0.0495472	0.194279	4.37903	0.863456	3	12	127	1765	signal transducer, downstream of receptor, with serine/threonine kinase activity
GO:0001227	0.0611182	0.194279	3.93871	0.935411	3	13	127	1765	transcriptional repressor activity, RNA polymerase II transcription regulatory region sequence-specific binding
GO:0004842	0.0667363	0.194279	2.54098	2.23059	5	31	127	1765	ubiquitin-protein transferase activity
GO:0000121	0.0719547	0.194279	Inf	0.0719547	1	1	127	1765	glycerol-1-phosphatase activity
GO:0000386	0.0719547	0.194279	Inf	0.0719547	1	1	127	1765	second spliceosomal transesterification activity
GO:0001034	0.0719547	0.194279	Inf	0.0719547	1	1	127	1765	RNA polymerase III transcription factor activity, sequence-specific DNA binding
GO:0001042	0.0719547	0.194279	Inf	0.0719547	1	1	127	1765	RNA polymerase I core binding
GO:0002161	0.0719547	0.194279	Inf	0.0719547	1	1	127	1765	aminoacyl-tRNA editing activity
GO:0003883	0.0719547	0.194279	Inf	0.0719547	1	1	127	1765	CTP synthase activity
GO:0003958	0.0719547	0.194279	Inf	0.0719547	1	1	127	1765	NADPH-hemoprotein reductase activity
GO:0004145	0.0719547	0.194279	Inf	0.0719547	1	1	127	1765	diamine N-acetyltransferase activity
GO:0004517	0.0719547	0.194279	Inf	0.0719547	1	1	127	1765	nitric-oxide synthase activity
GO:0004525	0.0719547	0.194279	Inf	0.0719547	1	1	127	1765	ribonuclease III activity
GO:0004649	0.0719547	0.194279	Inf	0.0719547	1	1	127	1765	poly(ADP-ribose) glycohydrolase activity
GO:0004666	0.0719547	0.194279	Inf	0.0719547	1	1	127	1765	prostaglandin-endoperoxide synthase activity
GO:0004716	0.0719547	0.194279	Inf	0.0719547	1	1	127	1765	signal transducer, downstream of receptor, with protein tyrosine kinase activity
GO:0004822	0.0719547	0.194279	Inf	0.0719547	1	1	127	1765	isoleucine-tRNA ligase activity
GO:0005020	0.0719547	0.194279	Inf	0.0719547	1	1	127	1765	stem cell factor receptor activity
GO:0008420	0.0719547	0.194279	Inf	0.0719547	1	1	127	1765	CTD phosphatase activity
GO:0008988	0.0719547	0.194279	Inf	0.0719547	1	1	127	1765	rRNA (adenine-N6-)-methyltransferase activity
GO:0010181	0.0719547	0.194279	Inf	0.0719547	1	1	127	1765	FMN binding
GO:0015215	0.0719547	0.194279	Inf	0.0719547	1	1	127	1765	nucleotide transmembrane transporter activity
GO:0015218	0.0719547	0.194279	Inf	0.0719547	1	1	127	1765	pyrimidine nucleotide transmembrane transporter activity
GO:0015467	0.0719547	0.194279	Inf	0.0719547	1	1	127	1765	G-protein activated inward rectifier potassium channel activity
GO:0015605	0.0719547	0.194279	Inf	0.0719547	1	1	127	1765	organophosphate ester transmembrane transporter activity
GO:0019808	0.0719547	0.194279	Inf	0.0719547	1	1	127	1765	polyamine binding
GO:0019809	0.0719547	0.194279	Inf	0.0719547	1	1	127	1765	spermidine binding
GO:0030228	0.0719547	0.194279	Inf	0.0719547	1	1	127	1765	lipoprotein particle receptor activity
GO:0030229	0.0719547	0.194279	Inf	0.0719547	1	1	127	1765	very-low-density lipoprotein particle receptor activity
GO:0030368	0.0719547	0.194279	Inf	0.0719547	1	1	127	1765	interleukin-17 receptor activity
GO:0030629	0.0719547	0.194279	Inf	0.0719547	1	1	127	1765	U6 snRNA 3'-end binding
GO:0032296	0.0719547	0.194279	Inf	0.0719547	1	1	127	1765	double-stranded RNA-specific ribonuclease activity
GO:0033188	0.0719547	0.194279	Inf	0.0719547	1	1	127	1765	sphingomyelin synthase activity
GO:0034189	0.0719547	0.194279	Inf	0.0719547	1	1	127	1765	very-low-density lipoprotein particle binding
GO:0034437	0.0719547	0.194279	Inf	0.0719547	1	1	127	1765	glycoprotein transporter activity
GO:0034711	0.0719547	0.194279	Inf	0.0719547	1	1	127	1765	inhibin binding
GO:0038025	0.0719547	0.194279	Inf	0.0719547	1	1	127	1765	reelin receptor activity
GO:0043136	0.0719547	0.194279	Inf	0.0719547	1	1	127	1765	glycerol-3-phosphatase activity
GO:0047372	0.0719547	0.194279	Inf	0.0719547	1	1	127	1765	acylglycerol lipase activity
GO:0047493	0.0719547	0.194279	Inf	0.0719547	1	1	127	1765	ceramide cholinephosphotransferase activity
GO:0052907	0.0719547	0.194279	Inf	0.0719547	1	1	127	1765	23S rRNA (adenine(1618)-N(6))-methyltransferase activity
GO:0055106	0.0719547	0.194279	Inf	0.0719547	1	1	127	1765	ubiquitin-protein transferase regulator activity
GO:0070976	0.0719547	0.194279	Inf	0.0719547	1	1	127	1765	TIR domain binding
GO:0071568	0.0719547	0.194279	Inf	0.0719547	1	1	127	1765	UFM1 transferase activity
GO:0097027	0.0719547	0.194279	Inf	0.0719547	1	1	127	1765	ubiquitin-protein transferase activator activity
GO:0098519	0.0719547	0.194279	Inf	0.0719547	1	1	127	1765	nucleotide phosphatase activity, acting on free nucleotides
GO:0098821	0.0719547	0.194279	Inf	0.0719547	1	1	127	1765	BMP receptor activity
GO:0120048	0.0719547	0.194279	Inf	0.0719547	1	1	127	1765	U6 snRNA (adenine-(43)-N(6))-methyltransferase activity
GO:0140110	0.0732498	0.194733	1.5292	13.5275	19	188	127	1765	transcription regulator activity
GO:0016874	0.0778842	0.203917	2.77107	1.65496	4	23	127	1765	ligase activity
GO:0003700	0.0830991	0.214323	1.55448	11.153	16	155	127	1765	DNA binding transcription factor activity
GO:0004721	0.0884711	0.216032	2.63089	1.72691	4	24	127	1765	phosphoprotein phosphatase activity
GO:0004725	0.102368	0.216032	3.02419	1.15127	3	16	127	1765	protein tyrosine phosphatase activity
GO:0001078	0.108097	0.216032	4.352	0.575637	2	8	127	1765	transcriptional repressor activity, RNA polymerase II core promoter proximal region sequence-specific binding
GO:0099600	0.109685	0.216032	1.61207	7.33938	11	102	127	1765	transmembrane receptor activity
GO:0000982	0.124064	0.216032	2.28349	1.94278	4	27	127	1765	transcription factor activity, RNA polymerase II core promoter proximal region sequence-specific binding
GO:0008168	0.124064	0.216032	2.28349	1.94278	4	27	127	1765	methyltransferase activity
GO:0140096	0.133331	0.216032	1.3576	17.3411	22	241	127	1765	catalytic activity, acting on a protein
GO:0000062	0.13877	0.216032	12.9921	0.143909	1	2	127	1765	fatty-acyl-CoA binding
GO:0003841	0.13877	0.216032	12.9921	0.143909	1	2	127	1765	1-acylglycerol-3-phosphate O-acyltransferase activity
GO:0003909	0.13877	0.216032	12.9921	0.143909	1	2	127	1765	DNA ligase activity
GO:0003910	0.13877	0.216032	12.9921	0.143909	1	2	127	1765	DNA ligase (ATP) activity
GO:0003993	0.13877	0.216032	12.9921	0.143909	1	2	127	1765	acid phosphatase activity
GO:0003998	0.13877	0.216032	12.9921	0.143909	1	2	127	1765	acylphosphatase activity
GO:0004438	0.13877	0.216032	12.9921	0.143909	1	2	127	1765	phosphatidylinositol-3-phosphatase activity
GO:0004530	0.13877	0.216032	12.9921	0.143909	1	2	127	1765	deoxyribonuclease I activity
GO:0004622	0.13877	0.216032	12.9921	0.143909	1	2	127	1765	lysophospholipase activity
GO:0004726	0.13877	0.216032	12.9921	0.143909	1	2	127	1765	non-membrane spanning protein tyrosine phosphatase activity
GO:0004749	0.13877	0.216032	12.9921	0.143909	1	2	127	1765	ribose phosphate diphosphokinase activity
GO:0004862	0.13877	0.216032	12.9921	0.143909	1	2	127	1765	cAMP-dependent protein kinase inhibitor activity
GO:0005138	0.13877	0.216032	12.9921	0.143909	1	2	127	1765	interleukin-6 receptor binding
GO:0008174	0.13877	0.216032	12.9921	0.143909	1	2	127	1765	mRNA methyltransferase activity
GO:0015279	0.13877	0.216032	12.9921	0.143909	1	2	127	1765	store-operated calcium channel activity
GO:0015932	0.13877	0.216032	12.9921	0.143909	1	2	127	1765	nucleobase-containing compound transmembrane transporter activity
GO:0016411	0.13877	0.216032	12.9921	0.143909	1	2	127	1765	acylglycerol O-acyltransferase activity
GO:0016422	0.13877	0.216032	12.9921	0.143909	1	2	127	1765	mRNA (2'-O-methyladenosine-N6-)-methyltransferase activity
GO:0016653	0.13877	0.216032	12.9921	0.143909	1	2	127	1765	oxidoreductase activity, acting on NAD(P)H, heme protein as acceptor
GO:0016709	0.13877	0.216032	12.9921	0.143909	1	2	127	1765	oxidoreductase activity, acting on paired donors, with incorporation or reduction of molecular oxygen, NAD(P)H as one donor, and incorporation of one atom of oxygen
GO:0016778	0.13877	0.216032	12.9921	0.143909	1	2	127	1765	diphosphotransferase activity
GO:0016886	0.13877	0.216032	12.9921	0.143909	1	2	127	1765	ligase activity, forming phosphoric ester bonds
GO:0017002	0.13877	0.216032	12.9921	0.143909	1	2	127	1765	activin-activated receptor activity
GO:0017025	0.13877	0.216032	12.9921	0.143909	1	2	127	1765	TBP-class protein binding
GO:0030284	0.13877	0.216032	12.9921	0.143909	1	2	127	1765	estrogen receptor activity
GO:0031434	0.13877	0.216032	12.9921	0.143909	1	2	127	1765	mitogen-activated protein kinase kinase binding
GO:0031489	0.13877	0.216032	12.9921	0.143909	1	2	127	1765	myosin V binding
GO:0033829	0.13877	0.216032	12.9921	0.143909	1	2	127	1765	O-fucosylpeptide 3-beta-N-acetylglucosaminyltransferase activity
GO:0034593	0.13877	0.216032	12.9921	0.143909	1	2	127	1765	phosphatidylinositol bisphosphate phosphatase activity
GO:0035325	0.13877	0.216032	12.9921	0.143909	1	2	127	1765	Toll-like receptor binding
GO:0035613	0.13877	0.216032	12.9921	0.143909	1	2	127	1765	RNA stem-loop binding
GO:0042171	0.13877	0.216032	12.9921	0.143909	1	2	127	1765	lysophosphatidic acid acyltransferase activity
GO:0052629	0.13877	0.216032	12.9921	0.143909	1	2	127	1765	phosphatidylinositol-3,5-bisphosphate 3-phosphatase activity
GO:0052744	0.13877	0.216032	12.9921	0.143909	1	2	127	1765	phosphatidylinositol monophosphate phosphatase activity
GO:0052866	0.13877	0.216032	12.9921	0.143909	1	2	127	1765	phosphatidylinositol phosphate phosphatase activity
GO:0071617	0.13877	0.216032	12.9921	0.143909	1	2	127	1765	lysophospholipid acyltransferase activity
GO:0106018	0.13877	0.216032	12.9921	0.143909	1	2	127	1765	phosphatidylinositol-3,5-bisphosphate phosphatase activity
GO:0016740	0.14024	0.216372	1.33121	19.2839	24	268	127	1765	transferase activity
GO:0003677	0.147042	0.224859	1.29331	24.0329	29	334	127	1765	DNA binding
GO:0000978	0.150675	0.228004	2.09821	2.08669	4	29	127	1765	RNA polymerase II core promoter proximal region sequence-specific DNA binding
GO:0019838	0.151817	0.228004	2.45262	1.36714	3	19	127	1765	growth factor binding
GO:0004872	0.153057	0.228004	1.44254	9.56997	13	133	127	1765	receptor activity
GO:0000049	0.1583	0.229869	3.26	0.719547	2	10	127	1765	tRNA binding
GO:0008080	0.1583	0.229869	3.26	0.719547	2	10	127	1765	N-acetyltransferase activity
GO:0051087	0.1583	0.229869	3.26	0.719547	2	10	127	1765	chaperone binding
GO:0060089	0.165864	0.236055	1.41703	9.71388	13	135	127	1765	molecular transducer activity
GO:0016747	0.169734	0.236055	2.30693	1.43909	3	20	127	1765	transferase activity, transferring acyl groups other than amino-acyl groups
GO:0003714	0.184773	0.236055	2.896	0.791501	2	11	127	1765	transcription corepressor activity
GO:0005249	0.184773	0.236055	2.896	0.791501	2	11	127	1765	voltage-gated potassium channel activity
GO:0016410	0.184773	0.236055	2.896	0.791501	2	11	127	1765	N-acyltransferase activity
GO:0042813	0.184773	0.236055	2.896	0.791501	2	11	127	1765	Wnt-activated receptor activity
GO:0019899	0.18869	0.236055	1.39497	9.06629	12	126	127	1765	enzyme binding
GO:0000987	0.194192	0.236055	1.86992	2.30255	4	32	127	1765	core promoter proximal region sequence-specific DNA binding
GO:0001159	0.194192	0.236055	1.86992	2.30255	4	32	127	1765	core promoter proximal region DNA binding
GO:0016741	0.194192	0.236055	1.86992	2.30255	4	32	127	1765	transferase activity, transferring one-carbon groups
GO:0016791	0.194192	0.236055	1.86992	2.30255	4	32	127	1765	phosphatase activity
GO:0005515	0.196862	0.236055	1.19276	49.0011	54	681	127	1765	protein binding
GO:0004601	0.20081	0.236055	6.49206	0.215864	1	3	127	1765	peroxidase activity
GO:0005007	0.20081	0.236055	6.49206	0.215864	1	3	127	1765	fibroblast growth factor-activated receptor activity
GO:0005089	0.20081	0.236055	6.49206	0.215864	1	3	127	1765	Rho guanyl-nucleotide exchange factor activity
GO:0008474	0.20081	0.236055	6.49206	0.215864	1	3	127	1765	palmitoyl-(protein) hydrolase activity
GO:0016684	0.20081	0.236055	6.49206	0.215864	1	3	127	1765	oxidoreductase activity, acting on peroxide as acceptor
GO:0031624	0.20081	0.236055	6.49206	0.215864	1	3	127	1765	ubiquitin conjugating enzyme binding
GO:0034185	0.20081	0.236055	6.49206	0.215864	1	3	127	1765	apolipoprotein binding
GO:0036002	0.20081	0.236055	6.49206	0.215864	1	3	127	1765	pre-mRNA binding
GO:0036442	0.20081	0.236055	6.49206	0.215864	1	3	127	1765	hydrogen-exporting ATPase activity
GO:0042500	0.20081	0.236055	6.49206	0.215864	1	3	127	1765	aspartic endopeptidase activity, intramembrane cleaving
GO:0046961	0.20081	0.236055	6.49206	0.215864	1	3	127	1765	proton-transporting ATPase activity, rotational mechanism
GO:0051117	0.20081	0.236055	6.49206	0.215864	1	3	127	1765	ATPase binding
GO:0070300	0.20081	0.236055	6.49206	0.215864	1	3	127	1765	phosphatidic acid binding
GO:0071813	0.20081	0.236055	6.49206	0.215864	1	3	127	1765	lipoprotein particle binding
GO:0071814	0.20081	0.236055	6.49206	0.215864	1	3	127	1765	protein-lipid complex binding
GO:0098599	0.20081	0.236055	6.49206	0.215864	1	3	127	1765	palmitoyl hydrolase activity
GO:0004714	0.207213	0.241114	2.06154	1.583	3	22	127	1765	transmembrane receptor protein tyrosine kinase activity
GO:0004843	0.211818	0.241114	2.6048	0.863456	2	12	127	1765	thiol-dependent ubiquitin-specific protease activity
GO:0052689	0.211818	0.241114	2.6048	0.863456	2	12	127	1765	carboxylic ester hydrolase activity
GO:0046872	0.212638	0.241114	1.19989	32.7394	37	455	127	1765	metal ion binding
GO:0043169	0.215345	0.241114	1.1957	33.7467	38	469	127	1765	cation binding
GO:0048037	0.226613	0.241114	1.95726	1.65496	3	23	127	1765	cofactor binding
GO:0005267	0.239219	0.241114	2.36655	0.935411	2	13	127	1765	potassium channel activity
GO:0016407	0.239219	0.241114	2.36655	0.935411	2	13	127	1765	acetyltransferase activity
GO:0036459	0.239219	0.241114	2.36655	0.935411	2	13	127	1765	thiol-dependent ubiquitinyl hydrolase activity
GO:0101005	0.239219	0.241114	2.36655	0.935411	2	13	127	1765	ubiquitinyl hydrolase activity
GO:0003676	0.240728	0.241114	1.17359	35.1139	39	488	127	1765	nucleic acid binding
GO:0000981	0.243007	0.241114	1.40101	5.97224	8	83	127	1765	RNA polymerase II transcription factor activity, sequence-specific DNA binding
GO:0004888	0.249177	0.241114	1.35973	6.90765	9	96	127	1765	transmembrane signaling receptor activity
GO:0046983	0.253239	0.241114	1.27992	10.5773	13	147	127	1765	protein dimerization activity
GO:0008270	0.256986	0.241114	1.41167	5.18074	7	72	127	1765	zinc ion binding
GO:0000993	0.258413	0.241114	4.3254	0.287819	1	4	127	1765	RNA polymerase II core binding
GO:0003777	0.258413	0.241114	4.3254	0.287819	1	4	127	1765	microtubule motor activity
GO:0004402	0.258413	0.241114	4.3254	0.287819	1	4	127	1765	histone acetyltransferase activity
GO:0004620	0.258413	0.241114	4.3254	0.287819	1	4	127	1765	phospholipase activity
GO:0004709	0.258413	0.241114	4.3254	0.287819	1	4	127	1765	MAP kinase kinase kinase activity
GO:0005088	0.258413	0.241114	4.3254	0.287819	1	4	127	1765	Ras guanyl-nucleotide exchange factor activity
GO:0005484	0.258413	0.241114	4.3254	0.287819	1	4	127	1765	SNAP receptor activity
GO:0005487	0.258413	0.241114	4.3254	0.287819	1	4	127	1765	nucleocytoplasmic transporter activity
GO:0008374	0.258413	0.241114	4.3254	0.287819	1	4	127	1765	O-acyltransferase activity
GO:0015026	0.258413	0.241114	4.3254	0.287819	1	4	127	1765	coreceptor activity
GO:0016780	0.258413	0.241114	4.3254	0.287819	1	4	127	1765	phosphotransferase activity, for other substituted phosphate groups
GO:0016888	0.258413	0.241114	4.3254	0.287819	1	4	127	1765	endodeoxyribonuclease activity, producing 5'-phosphomonoesters
GO:0016891	0.258413	0.241114	4.3254	0.287819	1	4	127	1765	endoribonuclease activity, producing 5'-phosphomonoesters
GO:0030165	0.258413	0.241114	4.3254	0.287819	1	4	127	1765	PDZ domain binding
GO:0030291	0.258413	0.241114	4.3254	0.287819	1	4	127	1765	protein serine/threonine kinase inhibitor activity
GO:0038024	0.258413	0.241114	4.3254	0.287819	1	4	127	1765	cargo receptor activity
GO:0044769	0.258413	0.241114	4.3254	0.287819	1	4	127	1765	ATPase activity, coupled to transmembrane movement of ions, rotational mechanism
GO:0048185	0.258413	0.241114	4.3254	0.287819	1	4	127	1765	activin binding
GO:0050661	0.258413	0.241114	4.3254	0.287819	1	4	127	1765	NADP binding
GO:0051428	0.258413	0.241114	4.3254	0.287819	1	4	127	1765	peptide hormone receptor binding
GO:0061733	0.258413	0.241114	4.3254	0.287819	1	4	127	1765	peptide-lysine-N-acetyltransferase activity
GO:1901567	0.258413	0.241114	4.3254	0.287819	1	4	127	1765	fatty acid derivative binding
GO:0000977	0.259531	0.241114	1.45455	4.31728	6	60	127	1765	RNA polymerase II regulatory region sequence-specific DNA binding
GO:0001012	0.259531	0.241114	1.45455	4.31728	6	60	127	1765	RNA polymerase II regulatory region DNA binding
GO:0008017	0.266343	0.243919	1.77713	1.79887	3	25	127	1765	microtubule binding
GO:0016746	0.266343	0.243919	1.77713	1.79887	3	25	127	1765	transferase activity, transferring acyl groups
GO:0019783	0.266784	0.243919	2.168	1.00737	2	14	127	1765	ubiquitin-like protein-specific protease activity
GO:0038023	0.281805	0.256296	1.28708	8.05892	10	112	127	1765	signaling receptor activity
GO:0044212	0.288967	0.259897	1.29661	7.19547	9	100	127	1765	transcription regulatory region DNA binding
GO:0003712	0.290276	0.259897	1.53419	2.73428	4	38	127	1765	transcription cofactor activity
GO:0042578	0.290276	0.259897	1.53419	2.73428	4	38	127	1765	phosphoric ester hydrolase activity
GO:0000975	0.299187	0.260366	1.28169	7.26742	9	101	127	1765	regulatory region DNA binding
GO:0001067	0.299187	0.260366	1.28169	7.26742	9	101	127	1765	regulatory region nucleic acid binding
GO:0003824	0.310375	0.260366	1.11624	47.9218	51	666	127	1765	catalytic activity
GO:0001098	0.311895	0.260366	3.24206	0.359773	1	5	127	1765	basal transcription machinery binding
GO:0001099	0.311895	0.260366	3.24206	0.359773	1	5	127	1765	basal RNA polymerase II transcription machinery binding
GO:0004520	0.311895	0.260366	3.24206	0.359773	1	5	127	1765	endodeoxyribonuclease activity
GO:0004896	0.311895	0.260366	3.24206	0.359773	1	5	127	1765	cytokine receptor activity
GO:0005385	0.311895	0.260366	3.24206	0.359773	1	5	127	1765	zinc ion transmembrane transporter activity
GO:0008171	0.311895	0.260366	3.24206	0.359773	1	5	127	1765	O-methyltransferase activity
GO:0017048	0.311895	0.260366	3.24206	0.359773	1	5	127	1765	Rho GTPase binding
GO:0017124	0.311895	0.260366	3.24206	0.359773	1	5	127	1765	SH3 domain binding
GO:0034212	0.311895	0.260366	3.24206	0.359773	1	5	127	1765	peptide N-acetyltransferase activity
GO:0043621	0.311895	0.260366	3.24206	0.359773	1	5	127	1765	protein self-association
GO:0044390	0.311895	0.260366	3.24206	0.359773	1	5	127	1765	ubiquitin-like protein conjugating enzyme binding
GO:0050662	0.321777	0.264778	1.856	1.15127	2	16	127	1765	coenzyme binding
GO:0061630	0.321777	0.264778	1.856	1.15127	2	16	127	1765	ubiquitin protein ligase activity
GO:0061659	0.321777	0.264778	1.856	1.15127	2	16	127	1765	ubiquitin-like protein ligase activity
GO:0042803	0.329495	0.269844	1.25949	6.54788	8	91	127	1765	protein homodimerization activity
GO:0004674	0.340725	0.274017	1.40716	2.95014	4	41	127	1765	protein serine/threonine kinase activity
GO:0001077	0.348941	0.274017	1.7312	1.22323	2	17	127	1765	transcriptional activator activity, RNA polymerase II core promoter proximal region sequence-specific binding
GO:0042393	0.348941	0.274017	1.7312	1.22323	2	17	127	1765	histone binding
GO:0004871	0.349045	0.274017	1.18887	9.49802	11	132	127	1765	signal transducer activity
GO:0004672	0.35182	0.274017	1.25057	5.75637	7	80	127	1765	protein kinase activity
GO:0004190	0.361548	0.274017	2.59206	0.431728	1	6	127	1765	aspartic-type endopeptidase activity
GO:0004252	0.361548	0.274017	2.59206	0.431728	1	6	127	1765	serine-type endopeptidase activity
GO:0004521	0.361548	0.274017	2.59206	0.431728	1	6	127	1765	endoribonuclease activity
GO:0004812	0.361548	0.274017	2.59206	0.431728	1	6	127	1765	aminoacyl-tRNA ligase activity
GO:0005178	0.361548	0.274017	2.59206	0.431728	1	6	127	1765	integrin binding
GO:0008375	0.361548	0.274017	2.59206	0.431728	1	6	127	1765	acetylglucosaminyltransferase activity
GO:0016298	0.361548	0.274017	2.59206	0.431728	1	6	127	1765	lipase activity
GO:0016893	0.361548	0.274017	2.59206	0.431728	1	6	127	1765	endonuclease activity, active with either ribo- or deoxyribonucleic acids and producing 5'-phosphomonoesters
GO:0042826	0.361548	0.274017	2.59206	0.431728	1	6	127	1765	histone deacetylase binding
GO:0046915	0.361548	0.274017	2.59206	0.431728	1	6	127	1765	transition metal ion transmembrane transporter activity
GO:0050660	0.361548	0.274017	2.59206	0.431728	1	6	127	1765	flavin adenine dinucleotide binding
GO:0050840	0.361548	0.274017	2.59206	0.431728	1	6	127	1765	extracellular matrix binding
GO:0042802	0.368218	0.277853	1.168	9.64193	11	134	127	1765	identical protein binding
GO:0051020	0.375738	0.282296	1.622	1.29518	2	18	127	1765	GTPase binding
GO:0016788	0.400849	0.292655	1.18258	6.04419	7	84	127	1765	hydrolase activity, acting on ester bonds
GO:0022843	0.402082	0.292655	1.52565	1.36714	2	19	127	1765	voltage-gated cation channel activity
GO:0000149	0.407644	0.292655	2.15873	0.503683	1	7	127	1765	SNARE binding
GO:0004553	0.407644	0.292655	2.15873	0.503683	1	7	127	1765	hydrolase activity, hydrolyzing O-glycosyl compounds
GO:0004722	0.407644	0.292655	2.15873	0.503683	1	7	127	1765	protein serine/threonine phosphatase activity
GO:0016651	0.407644	0.292655	2.15873	0.503683	1	7	127	1765	oxidoreductase activity, acting on NAD(P)H
GO:0043130	0.407644	0.292655	2.15873	0.503683	1	7	127	1765	ubiquitin binding
GO:0051537	0.407644	0.292655	2.15873	0.503683	1	7	127	1765	2 iron, 2 sulfur cluster binding
GO:0070001	0.407644	0.292655	2.15873	0.503683	1	7	127	1765	aspartic-type peptidase activity
GO:1990841	0.407644	0.292655	2.15873	0.503683	1	7	127	1765	promoter-specific chromatin binding
GO:0015077	0.408156	0.292655	1.34232	2.30255	3	32	127	1765	monovalent inorganic cation transmembrane transporter activity
GO:0008757	0.427899	0.303038	1.44	1.43909	2	20	127	1765	S-adenosylmethionine-dependent methyltransferase activity
GO:0015079	0.427899	0.303038	1.44	1.43909	2	20	127	1765	potassium ion transmembrane transporter activity
GO:0099094	0.427899	0.303038	1.44	1.43909	2	20	127	1765	ligand-gated cation channel activity
GO:0015631	0.447655	0.303585	1.25416	2.44646	3	34	127	1765	tubulin binding
GO:0016772	0.448097	0.303585	1.10233	8.27479	9	115	127	1765	transferase activity, transferring phosphorus-containing groups
GO:0005085	0.450437	0.303585	1.84921	0.575637	1	8	127	1765	guanyl-nucleotide exchange factor activity
GO:0008236	0.450437	0.303585	1.84921	0.575637	1	8	127	1765	serine-type peptidase activity
GO:0016790	0.450437	0.303585	1.84921	0.575637	1	8	127	1765	thiolester hydrolase activity
GO:0017022	0.450437	0.303585	1.84921	0.575637	1	8	127	1765	myosin binding
GO:0017171	0.450437	0.303585	1.84921	0.575637	1	8	127	1765	serine hydrolase activity
GO:0031491	0.450437	0.303585	1.84921	0.575637	1	8	127	1765	nucleosome binding
GO:0003713	0.453127	0.303585	1.36337	1.51105	2	21	127	1765	transcription coactivator activity
GO:0005244	0.453127	0.303585	1.36337	1.51105	2	21	127	1765	voltage-gated ion channel activity
GO:0022832	0.453127	0.303585	1.36337	1.51105	2	21	127	1765	voltage-gated channel activity
GO:0044389	0.453127	0.303585	1.36337	1.51105	2	21	127	1765	ubiquitin-like protein ligase binding
GO:0016301	0.454765	0.303585	1.10424	7.33938	8	102	127	1765	kinase activity
GO:0000976	0.457069	0.303585	1.12756	5.3966	6	75	127	1765	transcription regulatory region sequence-specific DNA binding
GO:0016773	0.474192	0.303585	1.09287	6.47592	7	90	127	1765	phosphotransferase activity, alcohol group as acceptor
GO:0046982	0.474552	0.303585	1.15122	3.52578	4	49	127	1765	protein heterodimerization activity
GO:0001047	0.477718	0.303585	1.2944	1.583	2	22	127	1765	core promoter binding
GO:1990837	0.483297	0.303585	1.0944	5.54051	6	77	127	1765	sequence-specific double-stranded DNA binding
GO:0000979	0.49016	0.303585	1.61706	0.647592	1	9	127	1765	RNA polymerase II core promoter sequence-specific DNA binding
GO:0002020	0.49016	0.303585	1.61706	0.647592	1	9	127	1765	protease binding
GO:0003724	0.49016	0.303585	1.61706	0.647592	1	9	127	1765	RNA helicase activity
GO:0004004	0.49016	0.303585	1.61706	0.647592	1	9	127	1765	ATP-dependent RNA helicase activity
GO:0004536	0.49016	0.303585	1.61706	0.647592	1	9	127	1765	deoxyribonuclease activity
GO:0005496	0.49016	0.303585	1.61706	0.647592	1	9	127	1765	steroid binding
GO:0008013	0.49016	0.303585	1.61706	0.647592	1	9	127	1765	beta-catenin binding
GO:0008170	0.49016	0.303585	1.61706	0.647592	1	9	127	1765	N-methyltransferase activity
GO:0008186	0.49016	0.303585	1.61706	0.647592	1	9	127	1765	RNA-dependent ATPase activity
GO:0008237	0.49016	0.303585	1.61706	0.647592	1	9	127	1765	metallopeptidase activity
GO:0009055	0.49016	0.303585	1.61706	0.647592	1	9	127	1765	electron transfer activity
GO:0015078	0.49016	0.303585	1.61706	0.647592	1	9	127	1765	hydrogen ion transmembrane transporter activity
GO:0016209	0.49016	0.303585	1.61706	0.647592	1	9	127	1765	antioxidant activity
GO:0016798	0.49016	0.303585	1.61706	0.647592	1	9	127	1765	hydrolase activity, acting on glycosyl bonds
GO:0016879	0.49016	0.303585	1.61706	0.647592	1	9	127	1765	ligase activity, forming carbon-nitrogen bonds
GO:0032182	0.49016	0.303585	1.61706	0.647592	1	9	127	1765	ubiquitin-like protein binding
GO:0048306	0.49016	0.303585	1.61706	0.647592	1	9	127	1765	calcium-dependent protein binding
GO:0000988	0.506666	0.309373	1.10085	3.66969	4	51	127	1765	transcription factor activity, protein binding
GO:0000989	0.506666	0.309373	1.10085	3.66969	4	51	127	1765	transcription factor activity, transcription factor binding
GO:0046873	0.506666	0.309373	1.10085	3.66969	4	51	127	1765	metal ion transmembrane transporter activity
GO:0070011	0.506666	0.309373	1.10085	3.66969	4	51	127	1765	peptidase activity, acting on L-amino acid peptides
GO:0004713	0.523219	0.315128	1.10806	2.73428	3	38	127	1765	protein tyrosine kinase activity
GO:0000287	0.524841	0.315128	1.17527	1.72691	2	24	127	1765	magnesium ion binding
GO:0008307	0.527034	0.315128	1.43651	0.719547	1	10	127	1765	structural constituent of muscle
GO:0042805	0.527034	0.315128	1.43651	0.719547	1	10	127	1765	actinin binding
GO:0051393	0.527034	0.315128	1.43651	0.719547	1	10	127	1765	alpha-actinin binding
GO:0070888	0.527034	0.315128	1.43651	0.719547	1	10	127	1765	E-box binding
GO:0008134	0.537904	0.319418	1.05459	3.8136	4	53	127	1765	transcription factor binding
GO:0019904	0.537904	0.319418	1.05459	3.8136	4	53	127	1765	protein domain specific binding
GO:0044877	0.545248	0.32267	1.01526	6.90765	7	96	127	1765	macromolecular complex binding
GO:0020037	0.547319	0.32279	1.12348	1.79887	2	25	127	1765	heme binding
GO:0019900	0.558865	0.324772	1.04686	2.87819	3	40	127	1765	kinase binding
GO:0001158	0.56126	0.324772	1.29206	0.791501	1	11	127	1765	enhancer sequence-specific DNA binding
GO:0004540	0.56126	0.324772	1.29206	0.791501	1	11	127	1765	ribonuclease activity
GO:0019955	0.56126	0.324772	1.29206	0.791501	1	11	127	1765	cytokine binding
GO:0140101	0.56126	0.324772	1.29206	0.791501	1	11	127	1765	catalytic activity, acting on a tRNA
GO:0046914	0.565415	0.324772	0.991597	8.05892	8	112	127	1765	transition metal ion binding
GO:0005125	0.569052	0.324772	1.076	1.87082	2	26	127	1765	cytokine activity
GO:0008234	0.569052	0.324772	1.076	1.87082	2	26	127	1765	cysteine-type peptidase activity
GO:0046906	0.569052	0.324772	1.076	1.87082	2	26	127	1765	tetrapyrrole binding
GO:0016787	0.569474	0.324772	0.981665	20.2912	20	282	127	1765	hydrolase activity
GO:0022890	0.576251	0.326978	0.991803	5.03683	5	70	127	1765	inorganic cation transmembrane transporter activity
GO:0004386	0.590029	0.326978	1.03232	1.94278	2	27	127	1765	helicase activity
GO:0015276	0.590029	0.326978	1.03232	1.94278	2	27	127	1765	ligand-gated ion channel activity
GO:0022834	0.590029	0.326978	1.03232	1.94278	2	27	127	1765	ligand-gated channel activity
GO:0003705	0.593027	0.326978	1.17388	0.863456	1	12	127	1765	transcription factor activity, RNA polymerase II distal enhancer sequence-specific binding
GO:0003707	0.593027	0.326978	1.17388	0.863456	1	12	127	1765	steroid hormone receptor activity
GO:0008194	0.593027	0.326978	1.17388	0.863456	1	12	127	1765	UDP-glycosyltransferase activity
GO:0017016	0.593027	0.326978	1.17388	0.863456	1	12	127	1765	Ras GTPase binding
GO:0035326	0.593027	0.326978	1.17388	0.863456	1	12	127	1765	enhancer binding
GO:0051427	0.593027	0.326978	1.17388	0.863456	1	12	127	1765	hormone receptor binding
GO:0005488	0.594157	0.326978	0.976347	101.456	101	1410	127	1765	binding
GO:1901363	0.606154	0.328962	0.966943	53.966	53	750	127	1765	heterocyclic compound binding
GO:0016705	0.610247	0.328962	0.992	2.01473	2	28	127	1765	oxidoreductase activity, acting on paired donors, with incorporation or reduction of molecular oxygen
GO:0072509	0.610247	0.328962	0.992	2.01473	2	28	127	1765	divalent inorganic cation transmembrane transporter activity
GO:0008233	0.61141	0.328962	0.95393	4.17337	4	58	127	1765	peptidase activity
GO:0008324	0.614767	0.328962	0.946239	5.25269	5	73	127	1765	cation transmembrane transporter activity
GO:0097159	0.621541	0.328962	0.95973	54.1819	53	753	127	1765	organic cyclic compound binding
GO:0004860	0.622511	0.328962	1.0754	0.935411	1	13	127	1765	protein kinase inhibitor activity
GO:0004867	0.622511	0.328962	1.0754	0.935411	1	13	127	1765	serine-type endopeptidase inhibitor activity
GO:0017147	0.622511	0.328962	1.0754	0.935411	1	13	127	1765	Wnt-protein binding
GO:0019210	0.622511	0.328962	1.0754	0.935411	1	13	127	1765	kinase inhibitor activity
GO:0019829	0.622511	0.328962	1.0754	0.935411	1	13	127	1765	cation-transporting ATPase activity
GO:0031267	0.622511	0.328962	1.0754	0.935411	1	13	127	1765	small GTPase binding
GO:0042625	0.622511	0.328962	1.0754	0.935411	1	13	127	1765	ATPase coupled ion transmembrane transporter activity
GO:1901681	0.629704	0.330292	0.954667	2.08669	2	29	127	1765	sulfur compound binding
GO:0005524	0.629788	0.330292	0.938609	14.7507	14	205	127	1765	ATP binding
GO:0032403	0.639302	0.330292	0.918033	5.3966	5	75	127	1765	protein complex binding
GO:0005261	0.640689	0.330292	0.919355	3.23796	3	45	127	1765	cation channel activity
GO:0003690	0.641111	0.330292	0.917355	6.47592	6	90	127	1765	double-stranded DNA binding
GO:0043167	0.645913	0.330292	0.947701	51.5195	50	716	127	1765	ion binding
GO:0005179	0.648405	0.330292	0.92	2.15864	2	30	127	1765	hormone activity
GO:0003684	0.649875	0.330292	0.992063	1.00737	1	14	127	1765	damaged DNA binding
GO:0005201	0.649875	0.330292	0.992063	1.00737	1	14	127	1765	extracellular matrix structural constituent
GO:0022853	0.649875	0.330292	0.992063	1.00737	1	14	127	1765	active ion transmembrane transporter activity
GO:0042626	0.649875	0.330292	0.992063	1.00737	1	14	127	1765	ATPase activity, coupled to transmembrane movement of substances
GO:0043492	0.649875	0.330292	0.992063	1.00737	1	14	127	1765	ATPase activity, coupled to movement of substances
GO:0070405	0.649875	0.330292	0.992063	1.00737	1	14	127	1765	ammonium ion binding
GO:0001228	0.666357	0.333392	0.887724	2.23059	2	31	127	1765	transcriptional activator activity, RNA polymerase II transcription regulatory region sequence-specific binding
GO:0022891	0.673301	0.333392	0.884013	6.69178	6	93	127	1765	substrate-specific transmembrane transporter activity
GO:0001085	0.675269	0.333392	0.920635	1.07932	1	15	127	1765	RNA polymerase II transcription factor binding
GO:0003774	0.675269	0.333392	0.920635	1.07932	1	15	127	1765	motor activity
GO:0004497	0.675269	0.333392	0.920635	1.07932	1	15	127	1765	monooxygenase activity
GO:0015399	0.675269	0.333392	0.920635	1.07932	1	15	127	1765	primary active transmembrane transporter activity
GO:0015405	0.675269	0.333392	0.920635	1.07932	1	15	127	1765	P-P-bond-hydrolysis-driven transmembrane transporter activity
GO:0016820	0.675269	0.333392	0.920635	1.07932	1	15	127	1765	hydrolase activity, acting on acid anhydrides, catalyzing transmembrane movement of substances
GO:0051536	0.675269	0.333392	0.920635	1.07932	1	15	127	1765	iron-sulfur cluster binding
GO:0051540	0.675269	0.333392	0.920635	1.07932	1	15	127	1765	metal cluster binding
GO:0030554	0.681938	0.334623	0.901046	15.2544	14	212	127	1765	adenyl nucleotide binding
GO:0032559	0.681938	0.334623	0.901046	15.2544	14	212	127	1765	adenyl ribonucleotide binding
GO:0140097	0.683571	0.334623	0.8576	2.30255	2	32	127	1765	catalytic activity, acting on DNA
GO:0003723	0.696499	0.336966	0.882075	12.2323	11	170	127	1765	RNA binding
GO:0005262	0.698836	0.336966	0.85873	1.15127	1	16	127	1765	calcium channel activity
GO:0008026	0.698836	0.336966	0.85873	1.15127	1	16	127	1765	ATP-dependent helicase activity
GO:0070035	0.698836	0.336966	0.85873	1.15127	1	16	127	1765	purine NTP-dependent helicase activity
GO:0070851	0.698836	0.336966	0.85873	1.15127	1	16	127	1765	growth factor receptor binding
GO:0050839	0.700058	0.336966	0.829419	2.3745	2	33	127	1765	cell adhesion molecule binding
GO:0004175	0.715833	0.343081	0.803	2.44646	2	34	127	1765	endopeptidase activity
GO:0001046	0.720704	0.343081	0.804563	1.22323	1	17	127	1765	core promoter sequence-specific DNA binding
GO:0004519	0.720704	0.343081	0.804563	1.22323	1	17	127	1765	endonuclease activity
GO:0051213	0.720704	0.343081	0.804563	1.22323	1	17	127	1765	dioxygenase activity
GO:0016818	0.728779	0.345972	0.834657	8.20283	7	114	127	1765	hydrolase activity, acting on acid anhydrides, in phosphorus-containing anhydrides
GO:0022857	0.732043	0.346229	0.82378	7.12351	6	99	127	1765	transmembrane transporter activity
GO:0003682	0.735312	0.346229	0.799797	4.89292	4	68	127	1765	chromatin binding
GO:0032553	0.735339	0.346229	0.870335	18.996	17	264	127	1765	ribonucleotide binding
GO:0016817	0.737333	0.346229	0.826389	8.27479	7	115	127	1765	hydrolase activity, acting on acid anhydrides
GO:0016887	0.748464	0.350189	0.768387	3.8136	3	53	127	1765	ATPase activity
GO:0003924	0.759056	0.350189	0.7328	2.66232	2	37	127	1765	GTPase activity
GO:0005096	0.759825	0.350189	0.714286	1.36714	1	19	127	1765	GTPase activator activity
GO:0016758	0.759825	0.350189	0.714286	1.36714	1	19	127	1765	transferase activity, transferring hexosyl groups
GO:0030246	0.759825	0.350189	0.714286	1.36714	1	19	127	1765	carbohydrate binding
GO:0030695	0.759825	0.350189	0.714286	1.36714	1	19	127	1765	GTPase regulator activity
GO:0005216	0.759953	0.350189	0.752846	3.88555	3	54	127	1765	ion channel activity
GO:0015075	0.765427	0.351773	0.777689	6.26006	5	87	127	1765	ion transmembrane transporter activity
GO:0035639	0.768597	0.352293	0.843756	18.3484	16	255	127	1765	purine ribonucleoside triphosphate binding
GO:0022838	0.771019	0.352468	0.737903	3.95751	3	55	127	1765	substrate-specific channel activity
GO:0004866	0.777294	0.353467	0.676274	1.43909	1	20	127	1765	endopeptidase inhibitor activity
GO:0031625	0.777294	0.353467	0.676274	1.43909	1	20	127	1765	ubiquitin protein ligase binding
GO:0008289	0.78167	0.354523	0.723524	4.02946	3	56	127	1765	lipid binding
GO:0004930	0.78464	0.354939	0.692324	2.80623	2	39	127	1765	G-protein coupled receptor activity
GO:0015267	0.791913	0.355565	0.709677	4.10142	3	57	127	1765	channel activity
GO:0022803	0.791913	0.355565	0.709677	4.10142	3	57	127	1765	passive transmembrane transporter activity
GO:0030414	0.793503	0.355565	0.642063	1.51105	1	21	127	1765	peptidase inhibitor activity
GO:0005215	0.794254	0.355565	0.779832	9.92975	8	138	127	1765	transporter activity
GO:0048018	0.8029	0.357332	0.717737	5.3966	4	75	127	1765	receptor ligand activity
GO:0005516	0.80854	0.357332	0.611111	1.583	1	22	127	1765	calmodulin binding
GO:0008201	0.80854	0.357332	0.611111	1.583	1	22	127	1765	heparin binding
GO:0045296	0.80854	0.357332	0.611111	1.583	1	22	127	1765	cadherin binding
GO:0061135	0.80854	0.357332	0.611111	1.583	1	22	127	1765	endopeptidase regulator activity
GO:0032555	0.810673	0.357361	0.811759	18.9241	16	263	127	1765	purine ribonucleotide binding
GO:0017111	0.812831	0.3574	0.738987	7.84306	6	109	127	1765	nucleoside-triphosphatase activity
GO:0017076	0.815534	0.357678	0.807905	18.996	16	264	127	1765	purine nucleotide binding
GO:0030545	0.819462	0.357941	0.697182	5.54051	4	77	127	1765	receptor regulator activity
GO:0015085	0.822491	0.357941	0.582973	1.65496	1	23	127	1765	calcium ion transmembrane transporter activity
GO:0060589	0.822491	0.357941	0.582973	1.65496	1	23	127	1765	nucleoside-triphosphatase regulator activity
GO:0097367	0.824867	0.357941	0.807867	21.2986	18	296	127	1765	carbohydrate derivative binding
GO:0016462	0.826489	0.357941	0.723967	7.98697	6	111	127	1765	pyrophosphatase activity
GO:0042623	0.828785	0.358038	0.62322	3.09405	2	43	127	1765	ATPase activity, coupled
GO:0019887	0.835432	0.359113	0.557281	1.72691	1	24	127	1765	protein kinase regulator activity
GO:0061134	0.835432	0.359113	0.557281	1.72691	1	24	127	1765	peptidase regulator activity
GO:0008092	0.845498	0.360788	0.702479	8.20283	6	114	127	1765	cytoskeletal protein binding
GO:0022892	0.845498	0.360788	0.702479	8.20283	6	114	127	1765	substrate-specific transporter activity
GO:0005543	0.847436	0.360788	0.53373	1.79887	1	25	127	1765	phospholipid binding
GO:0022836	0.847679	0.360788	0.593488	3.23796	2	45	127	1765	gated channel activity
GO:0000166	0.8546	0.361082	0.779571	20.7229	17	288	127	1765	nucleotide binding
GO:1901265	0.8546	0.361082	0.779571	20.7229	17	288	127	1765	nucleoside phosphate binding
GO:0004857	0.856404	0.361082	0.579636	3.30992	2	46	127	1765	enzyme inhibitor activity
GO:0019207	0.858572	0.361082	0.512063	1.87082	1	26	127	1765	kinase regulator activity
GO:0043565	0.858817	0.361082	0.724576	11.8725	9	165	127	1765	sequence-specific DNA binding
GO:0004518	0.8689	0.362674	0.492063	1.94278	1	27	127	1765	nuclease activity
GO:0005126	0.8689	0.362674	0.492063	1.94278	1	27	127	1765	cytokine receptor binding
GO:0005539	0.8689	0.362674	0.492063	1.94278	1	27	127	1765	glycosaminoglycan binding
GO:0005506	0.87848	0.36491	0.473545	2.01473	1	28	127	1765	iron ion binding
GO:0022804	0.87848	0.36491	0.473545	2.01473	1	28	127	1765	active transmembrane transporter activity
GO:0043168	0.885065	0.366763	0.763917	24.6085	20	342	127	1765	anion binding
GO:0005525	0.899876	0.370037	0.50816	3.74164	2	52	127	1765	GTP binding
GO:0016491	0.901366	0.370037	0.586878	6.47592	4	90	127	1765	oxidoreductase activity
GO:0001882	0.905814	0.370037	0.497882	3.8136	2	53	127	1765	nucleoside binding
GO:0001883	0.905814	0.370037	0.497882	3.8136	2	53	127	1765	purine nucleoside binding
GO:0032549	0.905814	0.370037	0.497882	3.8136	2	53	127	1765	ribonucleoside binding
GO:0032550	0.905814	0.370037	0.497882	3.8136	2	53	127	1765	purine ribonucleoside binding
GO:0051015	0.910333	0.371006	0.411418	2.30255	1	32	127	1765	actin filament binding
GO:0032561	0.916722	0.371059	0.478491	3.95751	2	55	127	1765	guanyl ribonucleotide binding
GO:0008083	0.916904	0.371059	0.398313	2.3745	1	33	127	1765	growth factor activity
GO:0016757	0.916904	0.371059	0.398313	2.3745	1	33	127	1765	transferase activity, transferring glycosyl groups
GO:0019001	0.921724	0.372138	0.469333	4.02946	2	56	127	1765	guanyl nucleotide binding
GO:0019901	0.933885	0.37576	0.363492	2.59037	1	36	127	1765	protein kinase binding
GO:0098772	0.935045	0.37576	0.62956	13.3836	9	186	127	1765	molecular function regulator
GO:0008047	0.938741	0.37637	0.353175	2.66232	1	37	127	1765	enzyme activator activity
GO:0030234	0.94321	0.377287	0.516637	7.26742	4	101	127	1765	enzyme regulator activity
GO:0036094	0.951859	0.379867	0.670033	23.3133	17	324	127	1765	small molecule binding
GO:0005102	0.959863	0.382179	0.534752	10.4334	6	145	127	1765	receptor binding
GO:0005509	0.975273	0.387422	0.401925	6.90765	3	96	127	1765	calcium ion binding
GO:0003779	0.99104	0.392782	0.205178	4.46119	1	62	127	1765	actin binding
GO:0005198	0.996815	0.394167	0.240941	7.48329	2	104	127	1765	structural molecule activity
GO:0003674	1	0.394523	NA	127	127	1765	127	1765	molecular_function

### Sheet: 1100_BP
GOBPID	Pvalue	Qvalue	OddsRatio	ExpCount	Count	Size	TargetCount	UniverseCount	Term
GO:0045765	0.0004885	0.110814	7.95982	1.1103	6	18	118	1913	regulation of angiogenesis
GO:1901342	0.000920728	0.110814	6.81505	1.23366	6	20	118	1913	regulation of vasculature development
GO:0008593	0.00208921	0.110814	23.387	0.308416	3	5	118	1913	regulation of Notch signaling pathway
GO:0002042	0.00377455	0.110814	Inf	0.123366	2	2	118	1913	cell migration involved in sprouting angiogenesis
GO:0002043	0.00377455	0.110814	Inf	0.123366	2	2	118	1913	blood vessel endothelial cell proliferation involved in sprouting angiogenesis
GO:0030186	0.00377455	0.110814	Inf	0.123366	2	2	118	1913	melatonin metabolic process
GO:0030187	0.00377455	0.110814	Inf	0.123366	2	2	118	1913	melatonin biosynthetic process
GO:0030728	0.00377455	0.110814	Inf	0.123366	2	2	118	1913	ovulation
GO:0033209	0.00377455	0.110814	Inf	0.123366	2	2	118	1913	tumor necrosis factor-mediated signaling pathway
GO:0045747	0.00377455	0.110814	Inf	0.123366	2	2	118	1913	positive regulation of Notch signaling pathway
GO:0060278	0.00377455	0.110814	Inf	0.123366	2	2	118	1913	regulation of ovulation
GO:1902895	0.00377455	0.110814	Inf	0.123366	2	2	118	1913	positive regulation of pri-miRNA transcription from RNA polymerase II promoter
GO:1903587	0.00377455	0.110814	Inf	0.123366	2	2	118	1913	regulation of blood vessel endothelial cell proliferation involved in sprouting angiogenesis
GO:1903588	0.00377455	0.110814	Inf	0.123366	2	2	118	1913	negative regulation of blood vessel endothelial cell proliferation involved in sprouting angiogenesis
GO:1903671	0.00377455	0.110814	Inf	0.123366	2	2	118	1913	negative regulation of sprouting angiogenesis
GO:0007041	0.00399078	0.110814	15.5826	0.370099	3	6	118	1913	lysosomal transport
GO:0060999	0.00399078	0.110814	15.5826	0.370099	3	6	118	1913	positive regulation of dendritic spine development
GO:0034097	0.00419953	0.110814	3.28586	3.26921	9	53	118	1913	response to cytokine
GO:0042326	0.00449852	0.110814	3.97973	2.15891	7	35	118	1913	negative regulation of phosphorylation
GO:1902532	0.00621351	0.110814	3.71021	2.28228	7	37	118	1913	negative regulation of intracellular signal transduction
GO:0007218	0.00667112	0.110814	11.6804	0.431783	3	7	118	1913	neuropeptide signaling pathway
GO:0071310	0.00789393	0.110814	2.0027	11.4731	20	186	118	1913	cellular response to organic substance
GO:0001933	0.00999503	0.110814	3.79286	1.91218	6	31	118	1913	negative regulation of protein phosphorylation
GO:0070887	0.0100544	0.110814	1.8675	14.1255	23	229	118	1913	cellular response to chemical stimulus
GO:0002040	0.0101972	0.110814	9.33913	0.493466	3	8	118	1913	sprouting angiogenesis
GO:1900006	0.0101972	0.110814	9.33913	0.493466	3	8	118	1913	positive regulation of dendrite development
GO:0051246	0.0104734	0.110814	1.83737	14.989	24	243	118	1913	regulation of protein metabolic process
GO:0001659	0.0108654	0.110814	30.931	0.18505	2	3	118	1913	temperature homeostasis
GO:0035278	0.0108654	0.110814	30.931	0.18505	2	3	118	1913	miRNA mediated inhibition of translation
GO:0040033	0.0108654	0.110814	30.931	0.18505	2	3	118	1913	negative regulation of translation, ncRNA-mediated
GO:0042430	0.0108654	0.110814	30.931	0.18505	2	3	118	1913	indole-containing compound metabolic process
GO:0042435	0.0108654	0.110814	30.931	0.18505	2	3	118	1913	indole-containing compound biosynthetic process
GO:0045974	0.0108654	0.110814	30.931	0.18505	2	3	118	1913	regulation of translation, ncRNA-mediated
GO:0061614	0.0108654	0.110814	30.931	0.18505	2	3	118	1913	pri-miRNA transcription from RNA polymerase II promoter
GO:1902893	0.0108654	0.110814	30.931	0.18505	2	3	118	1913	regulation of pri-miRNA transcription from RNA polymerase II promoter
GO:1904424	0.0108654	0.110814	30.931	0.18505	2	3	118	1913	regulation of GTP binding
GO:1904475	0.0108654	0.110814	30.931	0.18505	2	3	118	1913	regulation of Ras GTPase binding
GO:1905097	0.0108654	0.110814	30.931	0.18505	2	3	118	1913	regulation of guanyl-nucleotide exchange factor activity
GO:2001106	0.0108654	0.110814	30.931	0.18505	2	3	118	1913	regulation of Rho guanyl-nucleotide exchange factor activity
GO:0071345	0.0110482	0.110814	3.2663	2.52901	7	41	118	1913	cellular response to cytokine stimulus
GO:1901701	0.0111683	0.110814	2.58811	4.44119	10	72	118	1913	cellular response to oxygen-containing compound
GO:0071417	0.0125953	0.110814	3.17117	2.5907	7	42	118	1913	cellular response to organonitrogen compound
GO:0019221	0.0135219	0.110814	4.136	1.4804	5	24	118	1913	cytokine-mediated signaling pathway
GO:0007249	0.0140344	0.110814	5.21345	0.986932	4	16	118	1913	I-kappaB kinase/NF-kappaB signaling
GO:0001541	0.0146148	0.110814	7.77826	0.555149	3	9	118	1913	ovarian follicle development
GO:0060998	0.0146148	0.110814	7.77826	0.555149	3	9	118	1913	regulation of dendritic spine development
GO:0010563	0.0181708	0.110814	2.91584	2.77574	7	45	118	1913	negative regulation of phosphorus metabolic process
GO:0045936	0.0181708	0.110814	2.91584	2.77574	7	45	118	1913	negative regulation of phosphate metabolic process
GO:0001936	0.0199515	0.110814	6.66335	0.616832	3	10	118	1913	regulation of endothelial cell proliferation
GO:0032268	0.020443	0.110814	1.7485	14.1871	22	230	118	1913	regulation of cellular protein metabolic process
GO:0001937	0.0208557	0.110814	15.4569	0.246733	2	4	118	1913	negative regulation of endothelial cell proliferation
GO:0016525	0.0208557	0.110814	15.4569	0.246733	2	4	118	1913	negative regulation of angiogenesis
GO:0032278	0.0208557	0.110814	15.4569	0.246733	2	4	118	1913	positive regulation of gonadotropin secretion
GO:0043534	0.0208557	0.110814	15.4569	0.246733	2	4	118	1913	blood vessel endothelial cell migration
GO:0070373	0.0208557	0.110814	15.4569	0.246733	2	4	118	1913	negative regulation of ERK1 and ERK2 cascade
GO:1903670	0.0208557	0.110814	15.4569	0.246733	2	4	118	1913	regulation of sprouting angiogenesis
GO:0051248	0.0214582	0.110814	2.20386	5.61317	11	91	118	1913	negative regulation of protein metabolic process
GO:0048522	0.0222472	0.110814	1.56619	26.4621	36	429	118	1913	positive regulation of cellular process
GO:0007219	0.0262193	0.110814	5.82717	0.678515	3	11	118	1913	Notch signaling pathway
GO:0010950	0.0262193	0.110814	5.82717	0.678515	3	11	118	1913	positive regulation of endopeptidase activity
GO:0034613	0.0286627	0.110814	1.91314	8.14219	14	132	118	1913	cellular protein localization
GO:0070727	0.0303791	0.110814	1.89593	8.20387	14	133	118	1913	cellular macromolecule localization
GO:0010243	0.0308959	0.110814	2.39039	3.76268	8	61	118	1913	response to organonitrogen compound
GO:0032502	0.0309339	0.110814	1.46446	40.0941	50	650	118	1913	developmental process
GO:0010033	0.031961	0.110814	1.65778	14.804	22	240	118	1913	response to organic substance
GO:0031503	0.0333667	0.110814	10.2989	0.308416	2	5	118	1913	protein complex localization
GO:0034612	0.0333667	0.110814	10.2989	0.308416	2	5	118	1913	response to tumor necrosis factor
GO:0060968	0.0333667	0.110814	10.2989	0.308416	2	5	118	1913	regulation of gene silencing
GO:0071356	0.0333667	0.110814	10.2989	0.308416	2	5	118	1913	cellular response to tumor necrosis factor
GO:1901343	0.0333667	0.110814	10.2989	0.308416	2	5	118	1913	negative regulation of vasculature development
GO:2000181	0.0333667	0.110814	10.2989	0.308416	2	5	118	1913	negative regulation of blood vessel morphogenesis
GO:0001935	0.0334168	0.110814	5.17681	0.740199	3	12	118	1913	endothelial cell proliferation
GO:0010952	0.0334168	0.110814	5.17681	0.740199	3	12	118	1913	positive regulation of peptidase activity
GO:0022602	0.0334168	0.110814	5.17681	0.740199	3	12	118	1913	ovulation cycle process
GO:0042698	0.0334168	0.110814	5.17681	0.740199	3	12	118	1913	ovulation cycle
GO:0045639	0.0334168	0.110814	5.17681	0.740199	3	12	118	1913	positive regulation of myeloid cell differentiation
GO:0045766	0.0334168	0.110814	5.17681	0.740199	3	12	118	1913	positive regulation of angiogenesis
GO:0050773	0.0334168	0.110814	5.17681	0.740199	3	12	118	1913	regulation of dendrite development
GO:1901653	0.0337414	0.110814	3.13274	1.8505	5	30	118	1913	cellular response to peptide
GO:0045637	0.0363656	0.110814	3.66976	1.29535	4	21	118	1913	regulation of myeloid cell differentiation
GO:1901699	0.037499	0.110814	2.45245	3.20753	7	52	118	1913	cellular response to nitrogen compound
GO:0032269	0.0406848	0.110814	2.03822	5.42812	10	88	118	1913	negative regulation of cellular protein metabolic process
GO:0032330	0.0415312	0.110814	4.65652	0.801882	3	13	118	1913	regulation of chondrocyte differentiation
GO:0060996	0.0415312	0.110814	4.65652	0.801882	3	13	118	1913	dendritic spine development
GO:1904018	0.0415312	0.110814	4.65652	0.801882	3	13	118	1913	positive regulation of vasculature development
GO:0031400	0.0452833	0.110814	2.54537	2.65238	6	43	118	1913	negative regulation of protein modification process
GO:0045597	0.0453302	0.110814	1.92503	6.29169	11	102	118	1913	positive regulation of cell differentiation
GO:0071495	0.0468985	0.110814	1.8087	7.89545	13	128	118	1913	cellular response to endogenous stimulus
GO:0032276	0.0480547	0.110814	7.71983	0.370099	2	6	118	1913	regulation of gonadotropin secretion
GO:0043627	0.0480547	0.110814	7.71983	0.370099	2	6	118	1913	response to estrogen
GO:0046426	0.0480547	0.110814	7.71983	0.370099	2	6	118	1913	negative regulation of JAK-STAT cascade
GO:0046580	0.0480547	0.110814	7.71983	0.370099	2	6	118	1913	negative regulation of Ras protein signal transduction
GO:0051058	0.0480547	0.110814	7.71983	0.370099	2	6	118	1913	negative regulation of small GTPase mediated signal transduction
GO:0071300	0.0480547	0.110814	7.71983	0.370099	2	6	118	1913	cellular response to retinoic acid
GO:1902751	0.0480547	0.110814	7.71983	0.370099	2	6	118	1913	positive regulation of cell cycle G2/M phase transition
GO:1904893	0.0480547	0.110814	7.71983	0.370099	2	6	118	1913	negative regulation of STAT cascade
GO:1901652	0.0485303	0.110814	2.79235	2.03555	5	33	118	1913	response to peptide
GO:0006469	0.0489478	0.110814	3.27978	1.41871	4	23	118	1913	negative regulation of protein kinase activity
GO:0060255	0.0491406	0.110814	1.40758	39.2305	48	636	118	1913	regulation of macromolecule metabolic process
GO:0007030	0.0505406	0.110814	4.23083	0.863565	3	14	118	1913	Golgi organization
GO:0035051	0.0505406	0.110814	4.23083	0.863565	3	14	118	1913	cardiocyte differentiation
GO:0043542	0.0505406	0.110814	4.23083	0.863565	3	14	118	1913	endothelial cell migration
GO:0000278	0.0538833	0.110814	2.00491	4.93466	9	80	118	1913	mitotic cell cycle
GO:0007049	0.054032	0.110814	1.64084	11.3497	17	184	118	1913	cell cycle
GO:0001525	0.0547622	0.110814	2.41209	2.77574	6	45	118	1913	angiogenesis
GO:0033673	0.056033	0.110814	3.11404	1.4804	4	24	118	1913	negative regulation of kinase activity
GO:0007034	0.060415	0.110814	3.87609	0.925248	3	15	118	1913	vacuolar transport
GO:0008585	0.060415	0.110814	3.87609	0.925248	3	15	118	1913	female gonad development
GO:0046545	0.060415	0.110814	3.87609	0.925248	3	15	118	1913	development of primary female sexual characteristics
GO:0051149	0.060415	0.110814	3.87609	0.925248	3	15	118	1913	positive regulation of muscle cell differentiation
GO:0071229	0.060415	0.110814	3.87609	0.925248	3	15	118	1913	cellular response to acid chemical
GO:1901700	0.0606826	0.110814	1.81941	6.6001	11	107	118	1913	response to oxygen-containing compound
GO:0000188	0.0616832	0.110814	Inf	0.0616832	1	1	118	1913	inactivation of MAPK activity
GO:0000423	0.0616832	0.110814	Inf	0.0616832	1	1	118	1913	mitophagy
GO:0001180	0.0616832	0.110814	Inf	0.0616832	1	1	118	1913	transcription initiation from RNA polymerase I promoter for nuclear large rRNA transcript
GO:0001188	0.0616832	0.110814	Inf	0.0616832	1	1	118	1913	RNA polymerase I transcriptional preinitiation complex assembly
GO:0001189	0.0616832	0.110814	Inf	0.0616832	1	1	118	1913	RNA polymerase I transcriptional preinitiation complex assembly at the promoter for the nuclear large rRNA transcript
GO:0001547	0.0616832	0.110814	Inf	0.0616832	1	1	118	1913	antral ovarian follicle growth
GO:0001767	0.0616832	0.110814	Inf	0.0616832	1	1	118	1913	establishment of lymphocyte polarity
GO:0001768	0.0616832	0.110814	Inf	0.0616832	1	1	118	1913	establishment of T cell polarity
GO:0001920	0.0616832	0.110814	Inf	0.0616832	1	1	118	1913	negative regulation of receptor recycling
GO:0001927	0.0616832	0.110814	Inf	0.0616832	1	1	118	1913	exocyst assembly
GO:0002092	0.0616832	0.110814	Inf	0.0616832	1	1	118	1913	positive regulation of receptor internalization
GO:0002206	0.0616832	0.110814	Inf	0.0616832	1	1	118	1913	gene conversion of immunoglobulin genes
GO:0002295	0.0616832	0.110814	Inf	0.0616832	1	1	118	1913	T-helper cell lineage commitment
GO:0002565	0.0616832	0.110814	Inf	0.0616832	1	1	118	1913	somatic diversification of immune receptors via gene conversion
GO:0002691	0.0616832	0.110814	Inf	0.0616832	1	1	118	1913	regulation of cellular extravasation
GO:0002693	0.0616832	0.110814	Inf	0.0616832	1	1	118	1913	positive regulation of cellular extravasation
GO:0003190	0.0616832	0.110814	Inf	0.0616832	1	1	118	1913	atrioventricular valve formation
GO:0003256	0.0616832	0.110814	Inf	0.0616832	1	1	118	1913	regulation of transcription from RNA polymerase II promoter involved in myocardial precursor cell differentiation
GO:0003257	0.0616832	0.110814	Inf	0.0616832	1	1	118	1913	positive regulation of transcription from RNA polymerase II promoter involved in myocardial precursor cell differentiation
GO:0003337	0.0616832	0.110814	Inf	0.0616832	1	1	118	1913	mesenchymal to epithelial transition involved in metanephros morphogenesis
GO:0006222	0.0616832	0.110814	Inf	0.0616832	1	1	118	1913	UMP biosynthetic process
GO:0006283	0.0616832	0.110814	Inf	0.0616832	1	1	118	1913	transcription-coupled nucleotide-excision repair
GO:0006361	0.0616832	0.110814	Inf	0.0616832	1	1	118	1913	transcription initiation from RNA polymerase I promoter
GO:0006622	0.0616832	0.110814	Inf	0.0616832	1	1	118	1913	protein targeting to lysosome
GO:0007039	0.0616832	0.110814	Inf	0.0616832	1	1	118	1913	protein catabolic process in the vacuole
GO:0007252	0.0616832	0.110814	Inf	0.0616832	1	1	118	1913	I-kappaB phosphorylation
GO:0008655	0.0616832	0.110814	Inf	0.0616832	1	1	118	1913	pyrimidine-containing compound salvage
GO:0009129	0.0616832	0.110814	Inf	0.0616832	1	1	118	1913	pyrimidine nucleoside monophosphate metabolic process
GO:0009130	0.0616832	0.110814	Inf	0.0616832	1	1	118	1913	pyrimidine nucleoside monophosphate biosynthetic process
GO:0009173	0.0616832	0.110814	Inf	0.0616832	1	1	118	1913	pyrimidine ribonucleoside monophosphate metabolic process
GO:0009174	0.0616832	0.110814	Inf	0.0616832	1	1	118	1913	pyrimidine ribonucleoside monophosphate biosynthetic process
GO:0009299	0.0616832	0.110814	Inf	0.0616832	1	1	118	1913	mRNA transcription
GO:0010421	0.0616832	0.110814	Inf	0.0616832	1	1	118	1913	hydrogen peroxide-mediated programmed cell death
GO:0010738	0.0616832	0.110814	Inf	0.0616832	1	1	118	1913	regulation of protein kinase A signaling
GO:0019050	0.0616832	0.110814	Inf	0.0616832	1	1	118	1913	suppression by virus of host apoptotic process
GO:0019072	0.0616832	0.110814	Inf	0.0616832	1	1	118	1913	viral genome packaging
GO:0019074	0.0616832	0.110814	Inf	0.0616832	1	1	118	1913	viral RNA genome packaging
GO:0023041	0.0616832	0.110814	Inf	0.0616832	1	1	118	1913	neuronal signal transduction
GO:0030852	0.0616832	0.110814	Inf	0.0616832	1	1	118	1913	regulation of granulocyte differentiation
GO:0030854	0.0616832	0.110814	Inf	0.0616832	1	1	118	1913	positive regulation of granulocyte differentiation
GO:0032354	0.0616832	0.110814	Inf	0.0616832	1	1	118	1913	response to follicle-stimulating hormone
GO:0032543	0.0616832	0.110814	Inf	0.0616832	1	1	118	1913	mitochondrial translation
GO:0032605	0.0616832	0.110814	Inf	0.0616832	1	1	118	1913	hepatocyte growth factor production
GO:0032646	0.0616832	0.110814	Inf	0.0616832	1	1	118	1913	regulation of hepatocyte growth factor production
GO:0032686	0.0616832	0.110814	Inf	0.0616832	1	1	118	1913	negative regulation of hepatocyte growth factor production
GO:0032907	0.0616832	0.110814	Inf	0.0616832	1	1	118	1913	transforming growth factor beta3 production
GO:0033137	0.0616832	0.110814	Inf	0.0616832	1	1	118	1913	negative regulation of peptidyl-serine phosphorylation
GO:0033140	0.0616832	0.110814	Inf	0.0616832	1	1	118	1913	negative regulation of peptidyl-serine phosphorylation of STAT protein
GO:0033210	0.0616832	0.110814	Inf	0.0616832	1	1	118	1913	leptin-mediated signaling pathway
GO:0033668	0.0616832	0.110814	Inf	0.0616832	1	1	118	1913	negative regulation by symbiont of host apoptotic process
GO:0034104	0.0616832	0.110814	Inf	0.0616832	1	1	118	1913	negative regulation of tissue remodeling
GO:0034629	0.0616832	0.110814	Inf	0.0616832	1	1	118	1913	cellular protein complex localization
GO:0035507	0.0616832	0.110814	Inf	0.0616832	1	1	118	1913	regulation of myosin-light-chain-phosphatase activity
GO:0035508	0.0616832	0.110814	Inf	0.0616832	1	1	118	1913	positive regulation of myosin-light-chain-phosphatase activity
GO:0035790	0.0616832	0.110814	Inf	0.0616832	1	1	118	1913	platelet-derived growth factor receptor-alpha signaling pathway
GO:0035822	0.0616832	0.110814	Inf	0.0616832	1	1	118	1913	gene conversion
GO:0035970	0.0616832	0.110814	Inf	0.0616832	1	1	118	1913	peptidyl-threonine dephosphorylation
GO:0036119	0.0616832	0.110814	Inf	0.0616832	1	1	118	1913	response to platelet-derived growth factor
GO:0036120	0.0616832	0.110814	Inf	0.0616832	1	1	118	1913	cellular response to platelet-derived growth factor stimulus
GO:0036366	0.0616832	0.110814	Inf	0.0616832	1	1	118	1913	transforming growth factor beta3 activation
GO:0036474	0.0616832	0.110814	Inf	0.0616832	1	1	118	1913	cell death in response to hydrogen peroxide
GO:0036481	0.0616832	0.110814	Inf	0.0616832	1	1	118	1913	intrinsic apoptotic signaling pathway in response to hydrogen peroxide
GO:0039526	0.0616832	0.110814	Inf	0.0616832	1	1	118	1913	modulation by virus of host apoptotic process
GO:0042532	0.0616832	0.110814	Inf	0.0616832	1	1	118	1913	negative regulation of tyrosine phosphorylation of STAT protein
GO:0042789	0.0616832	0.110814	Inf	0.0616832	1	1	118	1913	mRNA transcription from RNA polymerase II promoter
GO:0042989	0.0616832	0.110814	Inf	0.0616832	1	1	118	1913	sequestering of actin monomers
GO:0043097	0.0616832	0.110814	Inf	0.0616832	1	1	118	1913	pyrimidine nucleoside salvage
GO:0043248	0.0616832	0.110814	Inf	0.0616832	1	1	118	1913	proteasome assembly
GO:0043373	0.0616832	0.110814	Inf	0.0616832	1	1	118	1913	CD4-positive, alpha-beta T cell lineage commitment
GO:0044320	0.0616832	0.110814	Inf	0.0616832	1	1	118	1913	cellular response to leptin stimulus
GO:0044321	0.0616832	0.110814	Inf	0.0616832	1	1	118	1913	response to leptin
GO:0045123	0.0616832	0.110814	Inf	0.0616832	1	1	118	1913	cellular extravasation
GO:0046049	0.0616832	0.110814	Inf	0.0616832	1	1	118	1913	UMP metabolic process
GO:0046851	0.0616832	0.110814	Inf	0.0616832	1	1	118	1913	negative regulation of bone remodeling
GO:0046882	0.0616832	0.110814	Inf	0.0616832	1	1	118	1913	negative regulation of follicle-stimulating hormone secretion
GO:0048175	0.0616832	0.110814	Inf	0.0616832	1	1	118	1913	hepatocyte growth factor biosynthetic process
GO:0048176	0.0616832	0.110814	Inf	0.0616832	1	1	118	1913	regulation of hepatocyte growth factor biosynthetic process
GO:0048178	0.0616832	0.110814	Inf	0.0616832	1	1	118	1913	negative regulation of hepatocyte growth factor biosynthetic process
GO:0051127	0.0616832	0.110814	Inf	0.0616832	1	1	118	1913	positive regulation of actin nucleation
GO:0051601	0.0616832	0.110814	Inf	0.0616832	1	1	118	1913	exocyst localization
GO:0051973	0.0616832	0.110814	Inf	0.0616832	1	1	118	1913	positive regulation of telomerase activity
GO:0052041	0.0616832	0.110814	Inf	0.0616832	1	1	118	1913	negative regulation by symbiont of host programmed cell death
GO:0052150	0.0616832	0.110814	Inf	0.0616832	1	1	118	1913	modulation by symbiont of host apoptotic process
GO:0052490	0.0616832	0.110814	Inf	0.0616832	1	1	118	1913	negative regulation by organism of programmed cell death in other organism involved in symbiotic interaction
GO:0055011	0.0616832	0.110814	Inf	0.0616832	1	1	118	1913	atrial cardiac muscle cell differentiation
GO:0055014	0.0616832	0.110814	Inf	0.0616832	1	1	118	1913	atrial cardiac muscle cell development
GO:0060154	0.0616832	0.110814	Inf	0.0616832	1	1	118	1913	cellular process regulating host cell cycle in response to virus
GO:0060279	0.0616832	0.110814	Inf	0.0616832	1	1	118	1913	positive regulation of ovulation
GO:0060280	0.0616832	0.110814	Inf	0.0616832	1	1	118	1913	negative regulation of ovulation
GO:0060394	0.0616832	0.110814	Inf	0.0616832	1	1	118	1913	negative regulation of pathway-restricted SMAD protein phosphorylation
GO:0061684	0.0616832	0.110814	Inf	0.0616832	1	1	118	1913	chaperone-mediated autophagy
GO:0061734	0.0616832	0.110814	Inf	0.0616832	1	1	118	1913	parkin-mediated stimulation of mitophagy in response to mitochondrial depolarization
GO:0061740	0.0616832	0.110814	Inf	0.0616832	1	1	118	1913	protein targeting to lysosome involved in chaperone-mediated autophagy
GO:0071211	0.0616832	0.110814	Inf	0.0616832	1	1	118	1913	protein targeting to vacuole involved in autophagy
GO:0071372	0.0616832	0.110814	Inf	0.0616832	1	1	118	1913	cellular response to follicle-stimulating hormone stimulus
GO:0071391	0.0616832	0.110814	Inf	0.0616832	1	1	118	1913	cellular response to estrogen stimulus
GO:0071492	0.0616832	0.110814	Inf	0.0616832	1	1	118	1913	cellular response to UV-A
GO:0072283	0.0616832	0.110814	Inf	0.0616832	1	1	118	1913	metanephric renal vesicle morphogenesis
GO:0072538	0.0616832	0.110814	Inf	0.0616832	1	1	118	1913	T-helper 17 type immune response
GO:0072539	0.0616832	0.110814	Inf	0.0616832	1	1	118	1913	T-helper 17 cell differentiation
GO:0072540	0.0616832	0.110814	Inf	0.0616832	1	1	118	1913	T-helper 17 cell lineage commitment
GO:0072672	0.0616832	0.110814	Inf	0.0616832	1	1	118	1913	neutrophil extravasation
GO:0090049	0.0616832	0.110814	Inf	0.0616832	1	1	118	1913	regulation of cell migration involved in sprouting angiogenesis
GO:0090051	0.0616832	0.110814	Inf	0.0616832	1	1	118	1913	negative regulation of cell migration involved in sprouting angiogenesis
GO:0090191	0.0616832	0.110814	Inf	0.0616832	1	1	118	1913	negative regulation of branching involved in ureteric bud morphogenesis
GO:0090291	0.0616832	0.110814	Inf	0.0616832	1	1	118	1913	negative regulation of osteoclast proliferation
GO:0097468	0.0616832	0.110814	Inf	0.0616832	1	1	118	1913	programmed cell death in response to reactive oxygen species
GO:0098758	0.0616832	0.110814	Inf	0.0616832	1	1	118	1913	response to interleukin-8
GO:0098759	0.0616832	0.110814	Inf	0.0616832	1	1	118	1913	cellular response to interleukin-8
GO:0098779	0.0616832	0.110814	Inf	0.0616832	1	1	118	1913	positive regulation of mitophagy in response to mitochondrial depolarization
GO:0098780	0.0616832	0.110814	Inf	0.0616832	1	1	118	1913	response to mitochondrial depolarisation
GO:0101023	0.0616832	0.110814	Inf	0.0616832	1	1	118	1913	vascular endothelial cell proliferation
GO:0140053	0.0616832	0.110814	Inf	0.0616832	1	1	118	1913	mitochondrial gene expression
GO:1900084	0.0616832	0.110814	Inf	0.0616832	1	1	118	1913	regulation of peptidyl-tyrosine autophosphorylation
GO:1900086	0.0616832	0.110814	Inf	0.0616832	1	1	118	1913	positive regulation of peptidyl-tyrosine autophosphorylation
GO:1900154	0.0616832	0.110814	Inf	0.0616832	1	1	118	1913	regulation of bone trabecula formation
GO:1900155	0.0616832	0.110814	Inf	0.0616832	1	1	118	1913	negative regulation of bone trabecula formation
GO:1900157	0.0616832	0.110814	Inf	0.0616832	1	1	118	1913	regulation of bone mineralization involved in bone maturation
GO:1900158	0.0616832	0.110814	Inf	0.0616832	1	1	118	1913	negative regulation of bone mineralization involved in bone maturation
GO:1900736	0.0616832	0.110814	Inf	0.0616832	1	1	118	1913	regulation of phospholipase C-activating G-protein coupled receptor signaling pathway
GO:1900738	0.0616832	0.110814	Inf	0.0616832	1	1	118	1913	positive regulation of phospholipase C-activating G-protein coupled receptor signaling pathway
GO:1901228	0.0616832	0.110814	Inf	0.0616832	1	1	118	1913	positive regulation of transcription from RNA polymerase II promoter involved in heart development
GO:1901524	0.0616832	0.110814	Inf	0.0616832	1	1	118	1913	regulation of mitophagy
GO:1901526	0.0616832	0.110814	Inf	0.0616832	1	1	118	1913	positive regulation of mitophagy
GO:1902041	0.0616832	0.110814	Inf	0.0616832	1	1	118	1913	regulation of extrinsic apoptotic signaling pathway via death domain receptors
GO:1902042	0.0616832	0.110814	Inf	0.0616832	1	1	118	1913	negative regulation of extrinsic apoptotic signaling pathway via death domain receptors
GO:1902230	0.0616832	0.110814	Inf	0.0616832	1	1	118	1913	negative regulation of intrinsic apoptotic signaling pathway in response to DNA damage
GO:1902455	0.0616832	0.110814	Inf	0.0616832	1	1	118	1913	negative regulation of stem cell population maintenance
GO:1902463	0.0616832	0.110814	Inf	0.0616832	1	1	118	1913	protein localization to cell leading edge
GO:1903077	0.0616832	0.110814	Inf	0.0616832	1	1	118	1913	negative regulation of protein localization to plasma membrane
GO:1903394	0.0616832	0.110814	Inf	0.0616832	1	1	118	1913	protein localization to kinetochore involved in kinetochore assembly
GO:1903599	0.0616832	0.110814	Inf	0.0616832	1	1	118	1913	positive regulation of autophagy of mitochondrion
GO:1903903	0.0616832	0.110814	Inf	0.0616832	1	1	118	1913	regulation of establishment of T cell polarity
GO:1903904	0.0616832	0.110814	Inf	0.0616832	1	1	118	1913	negative regulation of establishment of T cell polarity
GO:1904376	0.0616832	0.110814	Inf	0.0616832	1	1	118	1913	negative regulation of protein localization to cell periphery
GO:1904415	0.0616832	0.110814	Inf	0.0616832	1	1	118	1913	regulation of xenophagy
GO:1904417	0.0616832	0.110814	Inf	0.0616832	1	1	118	1913	positive regulation of xenophagy
GO:1904476	0.0616832	0.110814	Inf	0.0616832	1	1	118	1913	negative regulation of Ras GTPase binding
GO:1904683	0.0616832	0.110814	Inf	0.0616832	1	1	118	1913	regulation of metalloendopeptidase activity
GO:1904685	0.0616832	0.110814	Inf	0.0616832	1	1	118	1913	positive regulation of metalloendopeptidase activity
GO:1904923	0.0616832	0.110814	Inf	0.0616832	1	1	118	1913	regulation of autophagy of mitochondrion in response to mitochondrial depolarization
GO:1904925	0.0616832	0.110814	Inf	0.0616832	1	1	118	1913	positive regulation of autophagy of mitochondrion in response to mitochondrial depolarization
GO:1905048	0.0616832	0.110814	Inf	0.0616832	1	1	118	1913	regulation of metallopeptidase activity
GO:1905050	0.0616832	0.110814	Inf	0.0616832	1	1	118	1913	positive regulation of metallopeptidase activity
GO:1905098	0.0616832	0.110814	Inf	0.0616832	1	1	118	1913	negative regulation of guanyl-nucleotide exchange factor activity
GO:1905146	0.0616832	0.110814	Inf	0.0616832	1	1	118	1913	lysosomal protein catabolic process
GO:1905476	0.0616832	0.110814	Inf	0.0616832	1	1	118	1913	negative regulation of protein localization to membrane
GO:1905562	0.0616832	0.110814	Inf	0.0616832	1	1	118	1913	regulation of vascular endothelial cell proliferation
GO:1905564	0.0616832	0.110814	Inf	0.0616832	1	1	118	1913	positive regulation of vascular endothelial cell proliferation
GO:1905871	0.0616832	0.110814	Inf	0.0616832	1	1	118	1913	regulation of protein localization to cell leading edge
GO:1905872	0.0616832	0.110814	Inf	0.0616832	1	1	118	1913	negative regulation of protein localization to cell leading edge
GO:1990868	0.0616832	0.110814	Inf	0.0616832	1	1	118	1913	response to chemokine
GO:1990869	0.0616832	0.110814	Inf	0.0616832	1	1	118	1913	cellular response to chemokine
GO:2000271	0.0616832	0.110814	Inf	0.0616832	1	1	118	1913	positive regulation of fibroblast apoptotic process
GO:2000389	0.0616832	0.110814	Inf	0.0616832	1	1	118	1913	regulation of neutrophil extravasation
GO:2000391	0.0616832	0.110814	Inf	0.0616832	1	1	118	1913	positive regulation of neutrophil extravasation
GO:2000402	0.0616832	0.110814	Inf	0.0616832	1	1	118	1913	negative regulation of lymphocyte migration
GO:2000404	0.0616832	0.110814	Inf	0.0616832	1	1	118	1913	regulation of T cell migration
GO:2000405	0.0616832	0.110814	Inf	0.0616832	1	1	118	1913	negative regulation of T cell migration
GO:2000573	0.0616832	0.110814	Inf	0.0616832	1	1	118	1913	positive regulation of DNA biosynthetic process
GO:2001107	0.0616832	0.110814	Inf	0.0616832	1	1	118	1913	negative regulation of Rho guanyl-nucleotide exchange factor activity
GO:0071375	0.0636417	0.113916	2.96408	1.54208	4	25	118	1913	cellular response to peptide hormone stimulus
GO:0019985	0.0646081	0.114807	6.17241	0.431783	2	7	118	1913	translesion synthesis
GO:0032274	0.0646081	0.114807	6.17241	0.431783	2	7	118	1913	gonadotropin secretion
GO:0010605	0.0648604	0.11484	1.54033	14.1871	20	230	118	1913	negative regulation of macromolecule metabolic process
GO:0048511	0.0666233	0.117537	2.51784	2.2206	5	36	118	1913	rhythmic process
GO:0051641	0.069946	0.118767	1.53921	13.4469	19	218	118	1913	cellular localization
GO:0009411	0.0711182	0.118767	3.57592	0.986932	3	16	118	1913	response to UV
GO:0019827	0.0711182	0.118767	3.57592	0.986932	3	16	118	1913	stem cell population maintenance
GO:0030336	0.0711182	0.118767	3.57592	0.986932	3	16	118	1913	negative regulation of cell migration
GO:0046887	0.0711182	0.118767	3.57592	0.986932	3	16	118	1913	positive regulation of hormone secretion
GO:0071897	0.0711182	0.118767	3.57592	0.986932	3	16	118	1913	DNA biosynthetic process
GO:1901698	0.0714696	0.118767	1.96705	4.44119	8	72	118	1913	response to nitrogen compound
GO:0008104	0.0753875	0.118767	1.53862	12.7067	18	206	118	1913	protein localization
GO:0009719	0.0755204	0.118767	1.62914	9.31417	14	151	118	1913	response to endogenous stimulus
GO:0008285	0.0775868	0.118767	2.0332	3.76268	7	61	118	1913	negative regulation of cell proliferation
GO:0051050	0.0775868	0.118767	2.0332	3.76268	7	61	118	1913	positive regulation of transport
GO:0051348	0.0803949	0.118767	2.70328	1.66545	4	27	118	1913	negative regulation of transferase activity
GO:0043065	0.0805188	0.118767	2.36256	2.34396	5	38	118	1913	positive regulation of apoptotic process
GO:0048518	0.0816847	0.118767	1.36843	29.1145	36	472	118	1913	positive regulation of biological process
GO:0046660	0.082609	0.118767	3.31863	1.04861	3	17	118	1913	female sex differentiation
GO:0098727	0.082609	0.118767	3.31863	1.04861	3	17	118	1913	maintenance of cell number
GO:0000731	0.0827451	0.118767	5.1408	0.493466	2	8	118	1913	DNA synthesis involved in DNA repair
GO:0002761	0.0827451	0.118767	5.1408	0.493466	2	8	118	1913	regulation of myeloid leukocyte differentiation
GO:0007006	0.0827451	0.118767	5.1408	0.493466	2	8	118	1913	mitochondrial membrane organization
GO:0010594	0.0827451	0.118767	5.1408	0.493466	2	8	118	1913	regulation of endothelial cell migration
GO:0031572	0.0827451	0.118767	5.1408	0.493466	2	8	118	1913	G2 DNA damage checkpoint
GO:0043409	0.0827451	0.118767	5.1408	0.493466	2	8	118	1913	negative regulation of MAPK cascade
GO:0097194	0.0827451	0.118767	5.1408	0.493466	2	8	118	1913	execution phase of apoptosis
GO:1901989	0.0827451	0.118767	5.1408	0.493466	2	8	118	1913	positive regulation of cell cycle phase transition
GO:0006417	0.0880067	0.118767	2.29178	2.40565	5	39	118	1913	regulation of translation
GO:0043068	0.0880067	0.118767	2.29178	2.40565	5	39	118	1913	positive regulation of programmed cell death
GO:0060485	0.0880067	0.118767	2.29178	2.40565	5	39	118	1913	mesenchyme development
GO:0051239	0.0892676	0.118767	1.46864	14.7423	20	239	118	1913	regulation of multicellular organismal process
GO:0043434	0.0895157	0.118767	2.58918	1.72713	4	28	118	1913	response to peptide hormone
GO:0051240	0.0921441	0.118767	1.59897	8.75902	13	142	118	1913	positive regulation of multicellular organismal process
GO:0045595	0.0941068	0.118767	1.54087	10.4861	15	170	118	1913	regulation of cell differentiation
GO:0007259	0.0948419	0.118767	3.09565	1.1103	3	18	118	1913	JAK-STAT cascade
GO:0040013	0.0948419	0.118767	3.09565	1.1103	3	18	118	1913	negative regulation of locomotion
GO:0045445	0.0948419	0.118767	3.09565	1.1103	3	18	118	1913	myoblast differentiation
GO:0051271	0.0948419	0.118767	3.09565	1.1103	3	18	118	1913	negative regulation of cellular component movement
GO:0061035	0.0948419	0.118767	3.09565	1.1103	3	18	118	1913	regulation of cartilage development
GO:0097696	0.0948419	0.118767	3.09565	1.1103	3	18	118	1913	STAT cascade
GO:1903708	0.0948419	0.118767	3.09565	1.1103	3	18	118	1913	positive regulation of hemopoiesis
GO:2000146	0.0948419	0.118767	3.09565	1.1103	3	18	118	1913	negative regulation of cell motility
GO:0010942	0.0958473	0.118767	2.22503	2.46733	5	40	118	1913	positive regulation of cell death
GO:0032870	0.096785	0.118767	2.03688	3.20753	6	52	118	1913	cellular response to hormone stimulus
GO:1903047	0.101293	0.118767	1.88863	4.00941	7	65	118	1913	mitotic cell cycle process
GO:0006301	0.102211	0.118767	4.40394	0.555149	2	9	118	1913	postreplication repair
GO:0006493	0.102211	0.118767	4.40394	0.555149	2	9	118	1913	protein O-linked glycosylation
GO:0035195	0.102211	0.118767	4.40394	0.555149	2	9	118	1913	gene silencing by miRNA
GO:0035725	0.102211	0.118767	4.40394	0.555149	2	9	118	1913	sodium ion transmembrane transport
GO:0042255	0.102211	0.118767	4.40394	0.555149	2	9	118	1913	ribosome assembly
GO:0042446	0.102211	0.118767	4.40394	0.555149	2	9	118	1913	hormone biosynthetic process
GO:0044060	0.102211	0.118767	4.40394	0.555149	2	9	118	1913	regulation of endocrine process
GO:0045446	0.102211	0.118767	4.40394	0.555149	2	9	118	1913	endothelial cell differentiation
GO:0045663	0.102211	0.118767	4.40394	0.555149	2	9	118	1913	positive regulation of myoblast differentiation
GO:0051092	0.102211	0.118767	4.40394	0.555149	2	9	118	1913	positive regulation of NF-kappaB transcription factor activity
GO:0061097	0.102211	0.118767	4.40394	0.555149	2	9	118	1913	regulation of protein tyrosine kinase activity
GO:1900182	0.102211	0.118767	4.40394	0.555149	2	9	118	1913	positive regulation of protein localization to nucleus
GO:0072359	0.102511	0.118767	1.67553	6.41505	10	104	118	1913	circulatory system development
GO:0007275	0.103009	0.118767	1.31624	34.4192	41	558	118	1913	multicellular organism development
GO:0043603	0.105593	0.118767	1.6218	7.27862	11	118	118	1913	cellular amide metabolic process
GO:0002062	0.107769	0.118767	2.90054	1.17198	3	19	118	1913	chondrocyte differentiation
GO:0017148	0.107769	0.118767	2.90054	1.17198	3	19	118	1913	negative regulation of translation
GO:0031346	0.10917	0.118767	2.38731	1.8505	4	30	118	1913	positive regulation of cell projection organization
GO:0051716	0.110902	0.118767	1.29502	39.4156	46	639	118	1913	cellular response to stimulus
GO:0031344	0.111279	0.118767	1.94978	3.33089	6	54	118	1913	regulation of cell projection organization
GO:0120035	0.111279	0.118767	1.94978	3.33089	6	54	118	1913	regulation of plasma membrane bounded cell projection organization
GO:0019222	0.112503	0.118767	1.28998	41.3894	48	671	118	1913	regulation of metabolic process
GO:0010975	0.112557	0.118767	2.10237	2.5907	5	42	118	1913	regulation of neuron projection development
GO:1903827	0.112557	0.118767	2.10237	2.5907	5	42	118	1913	regulation of cellular protein localization
GO:0044267	0.113411	0.118767	1.30873	31.8285	38	516	118	1913	cellular protein metabolic process
GO:0000165	0.114488	0.118767	1.82357	4.13278	7	67	118	1913	MAPK cascade
GO:0007186	0.114488	0.118767	1.82357	4.13278	7	67	118	1913	G-protein coupled receptor signaling pathway
GO:0051171	0.114829	0.118767	1.29133	38.552	45	625	118	1913	regulation of nitrogen compound metabolic process
GO:0042221	0.115004	0.118767	1.35908	20.6639	26	335	118	1913	response to chemical
GO:0042325	0.11706	0.118767	1.55243	8.26555	12	134	118	1913	regulation of phosphorylation
GO:0000381	0.119592	0.118767	15.3333	0.123366	1	2	118	1913	regulation of alternative mRNA splicing, via spliceosome
GO:0000715	0.119592	0.118767	15.3333	0.123366	1	2	118	1913	nucleotide-excision repair, DNA damage recognition
GO:0001545	0.119592	0.118767	15.3333	0.123366	1	2	118	1913	primary ovarian follicle growth
GO:0001660	0.119592	0.118767	15.3333	0.123366	1	2	118	1913	fever generation
GO:0002090	0.119592	0.118767	15.3333	0.123366	1	2	118	1913	regulation of receptor internalization
GO:0002158	0.119592	0.118767	15.3333	0.123366	1	2	118	1913	osteoclast proliferation
GO:0002260	0.119592	0.118767	15.3333	0.123366	1	2	118	1913	lymphocyte homeostasis
GO:0002363	0.119592	0.118767	15.3333	0.123366	1	2	118	1913	alpha-beta T cell lineage commitment
GO:0002686	0.119592	0.118767	15.3333	0.123366	1	2	118	1913	negative regulation of leukocyte migration
GO:0003140	0.119592	0.118767	15.3333	0.123366	1	2	118	1913	determination of left/right asymmetry in lateral mesoderm
GO:0003157	0.119592	0.118767	15.3333	0.123366	1	2	118	1913	endocardium development
GO:0003348	0.119592	0.118767	15.3333	0.123366	1	2	118	1913	cardiac endothelial cell differentiation
GO:0006206	0.119592	0.118767	15.3333	0.123366	1	2	118	1913	pyrimidine nucleobase metabolic process
GO:0006309	0.119592	0.118767	15.3333	0.123366	1	2	118	1913	apoptotic DNA fragmentation
GO:0006474	0.119592	0.118767	15.3333	0.123366	1	2	118	1913	N-terminal protein amino acid acetylation
GO:0006528	0.119592	0.118767	15.3333	0.123366	1	2	118	1913	asparagine metabolic process
GO:0006529	0.119592	0.118767	15.3333	0.123366	1	2	118	1913	asparagine biosynthetic process
GO:0006623	0.119592	0.118767	15.3333	0.123366	1	2	118	1913	protein targeting to vacuole
GO:0006851	0.119592	0.118767	15.3333	0.123366	1	2	118	1913	mitochondrial calcium ion transmembrane transport
GO:0007190	0.119592	0.118767	15.3333	0.123366	1	2	118	1913	activation of adenylate cyclase activity
GO:0008625	0.119592	0.118767	15.3333	0.123366	1	2	118	1913	extrinsic apoptotic signaling pathway via death domain receptors
GO:0009303	0.119592	0.118767	15.3333	0.123366	1	2	118	1913	rRNA transcription
GO:0010737	0.119592	0.118767	15.3333	0.123366	1	2	118	1913	protein kinase A signaling
GO:0010755	0.119592	0.118767	15.3333	0.123366	1	2	118	1913	regulation of plasminogen activation
GO:0016239	0.119592	0.118767	15.3333	0.123366	1	2	118	1913	positive regulation of macroautophagy
GO:0019048	0.119592	0.118767	15.3333	0.123366	1	2	118	1913	modulation by virus of host morphology or physiology
GO:0019054	0.119592	0.118767	15.3333	0.123366	1	2	118	1913	modulation by virus of host process
GO:0019229	0.119592	0.118767	15.3333	0.123366	1	2	118	1913	regulation of vasoconstriction
GO:0030104	0.119592	0.118767	15.3333	0.123366	1	2	118	1913	water homeostasis
GO:0030502	0.119592	0.118767	15.3333	0.123366	1	2	118	1913	negative regulation of bone mineralization
GO:0031365	0.119592	0.118767	15.3333	0.123366	1	2	118	1913	N-terminal protein amino acid modification
GO:0031620	0.119592	0.118767	15.3333	0.123366	1	2	118	1913	regulation of fever generation
GO:0031639	0.119592	0.118767	15.3333	0.123366	1	2	118	1913	plasminogen activation
GO:0031649	0.119592	0.118767	15.3333	0.123366	1	2	118	1913	heat generation
GO:0031650	0.119592	0.118767	15.3333	0.123366	1	2	118	1913	regulation of heat generation
GO:0031937	0.119592	0.118767	15.3333	0.123366	1	2	118	1913	positive regulation of chromatin silencing
GO:0031954	0.119592	0.118767	15.3333	0.123366	1	2	118	1913	positive regulation of protein autophosphorylation
GO:0032277	0.119592	0.118767	15.3333	0.123366	1	2	118	1913	negative regulation of gonadotropin secretion
GO:0032415	0.119592	0.118767	15.3333	0.123366	1	2	118	1913	regulation of sodium:proton antiporter activity
GO:0032417	0.119592	0.118767	15.3333	0.123366	1	2	118	1913	positive regulation of sodium:proton antiporter activity
GO:0032516	0.119592	0.118767	15.3333	0.123366	1	2	118	1913	positive regulation of phosphoprotein phosphatase activity
GO:0033689	0.119592	0.118767	15.3333	0.123366	1	2	118	1913	negative regulation of osteoblast proliferation
GO:0034214	0.119592	0.118767	15.3333	0.123366	1	2	118	1913	protein hexamerization
GO:0034472	0.119592	0.118767	15.3333	0.123366	1	2	118	1913	snRNA 3'-end processing
GO:0034698	0.119592	0.118767	15.3333	0.123366	1	2	118	1913	response to gonadotropin
GO:0035307	0.119592	0.118767	15.3333	0.123366	1	2	118	1913	positive regulation of protein dephosphorylation
GO:0035989	0.119592	0.118767	15.3333	0.123366	1	2	118	1913	tendon development
GO:0036066	0.119592	0.118767	15.3333	0.123366	1	2	118	1913	protein O-linked fucosylation
GO:0038092	0.119592	0.118767	15.3333	0.123366	1	2	118	1913	nodal signaling pathway
GO:0038107	0.119592	0.118767	15.3333	0.123366	1	2	118	1913	nodal signaling pathway involved in determination of left/right asymmetry
GO:0038166	0.119592	0.118767	15.3333	0.123366	1	2	118	1913	angiotensin-activated signaling pathway
GO:0042036	0.119592	0.118767	15.3333	0.123366	1	2	118	1913	negative regulation of cytokine biosynthetic process
GO:0042346	0.119592	0.118767	15.3333	0.123366	1	2	118	1913	positive regulation of NF-kappaB import into nucleus
GO:0042407	0.119592	0.118767	15.3333	0.123366	1	2	118	1913	cristae formation
GO:0042699	0.119592	0.118767	15.3333	0.123366	1	2	118	1913	follicle-stimulating hormone signaling pathway
GO:0042790	0.119592	0.118767	15.3333	0.123366	1	2	118	1913	transcription of nuclear large rRNA transcript from RNA polymerase I promoter
GO:0043029	0.119592	0.118767	15.3333	0.123366	1	2	118	1913	T cell homeostasis
GO:0043124	0.119592	0.118767	15.3333	0.123366	1	2	118	1913	negative regulation of I-kappaB kinase/NF-kappaB signaling
GO:0043174	0.119592	0.118767	15.3333	0.123366	1	2	118	1913	nucleoside salvage
GO:0043535	0.119592	0.118767	15.3333	0.123366	1	2	118	1913	regulation of blood vessel endothelial cell migration
GO:0043537	0.119592	0.118767	15.3333	0.123366	1	2	118	1913	negative regulation of blood vessel endothelial cell migration
GO:0044346	0.119592	0.118767	15.3333	0.123366	1	2	118	1913	fibroblast apoptotic process
GO:0044531	0.119592	0.118767	15.3333	0.123366	1	2	118	1913	modulation of programmed cell death in other organism
GO:0044532	0.119592	0.118767	15.3333	0.123366	1	2	118	1913	modulation of apoptotic process in other organism
GO:0045652	0.119592	0.118767	15.3333	0.123366	1	2	118	1913	regulation of megakaryocyte differentiation
GO:0045654	0.119592	0.118767	15.3333	0.123366	1	2	118	1913	positive regulation of megakaryocyte differentiation
GO:0045745	0.119592	0.118767	15.3333	0.123366	1	2	118	1913	positive regulation of G-protein coupled receptor protein signaling pathway
GO:0046881	0.119592	0.118767	15.3333	0.123366	1	2	118	1913	positive regulation of follicle-stimulating hormone secretion
GO:0046898	0.119592	0.118767	15.3333	0.123366	1	2	118	1913	response to cycloheximide
GO:0048260	0.119592	0.118767	15.3333	0.123366	1	2	118	1913	positive regulation of receptor-mediated endocytosis
GO:0048308	0.119592	0.118767	15.3333	0.123366	1	2	118	1913	organelle inheritance
GO:0048313	0.119592	0.118767	15.3333	0.123366	1	2	118	1913	Golgi inheritance
GO:0048368	0.119592	0.118767	15.3333	0.123366	1	2	118	1913	lateral mesoderm development
GO:0048730	0.119592	0.118767	15.3333	0.123366	1	2	118	1913	epidermis morphogenesis
GO:0048752	0.119592	0.118767	15.3333	0.123366	1	2	118	1913	semicircular canal morphogenesis
GO:0050891	0.119592	0.118767	15.3333	0.123366	1	2	118	1913	multicellular organismal water homeostasis
GO:0051125	0.119592	0.118767	15.3333	0.123366	1	2	118	1913	regulation of actin nucleation
GO:0051560	0.119592	0.118767	15.3333	0.123366	1	2	118	1913	mitochondrial calcium ion homeostasis
GO:0051683	0.119592	0.118767	15.3333	0.123366	1	2	118	1913	establishment of Golgi localization
GO:0051972	0.119592	0.118767	15.3333	0.123366	1	2	118	1913	regulation of telomerase activity
GO:0052040	0.119592	0.118767	15.3333	0.123366	1	2	118	1913	modulation by symbiont of host programmed cell death
GO:0052248	0.119592	0.118767	15.3333	0.123366	1	2	118	1913	modulation of programmed cell death in other organism involved in symbiotic interaction
GO:0052433	0.119592	0.118767	15.3333	0.123366	1	2	118	1913	modulation by organism of apoptotic process in other organism involved in symbiotic interaction
GO:0055078	0.119592	0.118767	15.3333	0.123366	1	2	118	1913	sodium ion homeostasis
GO:0060147	0.119592	0.118767	15.3333	0.123366	1	2	118	1913	regulation of posttranscriptional gene silencing
GO:0060148	0.119592	0.118767	15.3333	0.123366	1	2	118	1913	positive regulation of posttranscriptional gene silencing
GO:0060379	0.119592	0.118767	15.3333	0.123366	1	2	118	1913	cardiac muscle cell myoblast differentiation
GO:0060397	0.119592	0.118767	15.3333	0.123366	1	2	118	1913	JAK-STAT cascade involved in growth hormone signaling pathway
GO:0060684	0.119592	0.118767	15.3333	0.123366	1	2	118	1913	epithelial-mesenchymal cell signaling
GO:0060956	0.119592	0.118767	15.3333	0.123366	1	2	118	1913	endocardial cell differentiation
GO:0060964	0.119592	0.118767	15.3333	0.123366	1	2	118	1913	regulation of gene silencing by miRNA
GO:0060966	0.119592	0.118767	15.3333	0.123366	1	2	118	1913	regulation of gene silencing by RNA
GO:0061056	0.119592	0.118767	15.3333	0.123366	1	2	118	1913	sclerotome development
GO:0061218	0.119592	0.118767	15.3333	0.123366	1	2	118	1913	negative regulation of mesonephros development
GO:0061462	0.119592	0.118767	15.3333	0.123366	1	2	118	1913	protein localization to lysosome
GO:0061912	0.119592	0.118767	15.3333	0.123366	1	2	118	1913	selective autophagy
GO:0070102	0.119592	0.118767	15.3333	0.123366	1	2	118	1913	interleukin-6-mediated signaling pathway
GO:0070141	0.119592	0.118767	15.3333	0.123366	1	2	118	1913	response to UV-A
GO:0070168	0.119592	0.118767	15.3333	0.123366	1	2	118	1913	negative regulation of biomineral tissue development
GO:0070262	0.119592	0.118767	15.3333	0.123366	1	2	118	1913	peptidyl-serine dephosphorylation
GO:0070498	0.119592	0.118767	15.3333	0.123366	1	2	118	1913	interleukin-1-mediated signaling pathway
GO:0070584	0.119592	0.118767	15.3333	0.123366	1	2	118	1913	mitochondrion morphogenesis
GO:0071371	0.119592	0.118767	15.3333	0.123366	1	2	118	1913	cellular response to gonadotropin stimulus
GO:0071624	0.119592	0.118767	15.3333	0.123366	1	2	118	1913	positive regulation of granulocyte chemotaxis
GO:0071839	0.119592	0.118767	15.3333	0.123366	1	2	118	1913	apoptotic process in bone marrow
GO:0072202	0.119592	0.118767	15.3333	0.123366	1	2	118	1913	cell differentiation involved in metanephros development
GO:0072666	0.119592	0.118767	15.3333	0.123366	1	2	118	1913	establishment of protein localization to vacuole
GO:0072678	0.119592	0.118767	15.3333	0.123366	1	2	118	1913	T cell migration
GO:0090023	0.119592	0.118767	15.3333	0.123366	1	2	118	1913	positive regulation of neutrophil chemotaxis
GO:0090161	0.119592	0.118767	15.3333	0.123366	1	2	118	1913	Golgi ribbon formation
GO:0090168	0.119592	0.118767	15.3333	0.123366	1	2	118	1913	Golgi reassembly
GO:0090185	0.119592	0.118767	15.3333	0.123366	1	2	118	1913	negative regulation of kidney development
GO:0090289	0.119592	0.118767	15.3333	0.123366	1	2	118	1913	regulation of osteoclast proliferation
GO:0097009	0.119592	0.118767	15.3333	0.123366	1	2	118	1913	energy homeostasis
GO:0097284	0.119592	0.118767	15.3333	0.123366	1	2	118	1913	hepatocyte apoptotic process
GO:0098586	0.119592	0.118767	15.3333	0.123366	1	2	118	1913	cellular response to virus
GO:0098781	0.119592	0.118767	15.3333	0.123366	1	2	118	1913	ncRNA transcription
GO:0098792	0.119592	0.118767	15.3333	0.123366	1	2	118	1913	xenophagy
GO:0099093	0.119592	0.118767	15.3333	0.123366	1	2	118	1913	mitochondrial calcium release
GO:1900094	0.119592	0.118767	15.3333	0.123366	1	2	118	1913	regulation of transcription from RNA polymerase II promoter involved in determination of left/right symmetry
GO:1900118	0.119592	0.118767	15.3333	0.123366	1	2	118	1913	negative regulation of execution phase of apoptosis
GO:1900164	0.119592	0.118767	15.3333	0.123366	1	2	118	1913	nodal signaling pathway involved in determination of lateral mesoderm left/right asymmetry
GO:1902229	0.119592	0.118767	15.3333	0.123366	1	2	118	1913	regulation of intrinsic apoptotic signaling pathway in response to DNA damage
GO:1902624	0.119592	0.118767	15.3333	0.123366	1	2	118	1913	positive regulation of neutrophil migration
GO:1903011	0.119592	0.118767	15.3333	0.123366	1	2	118	1913	negative regulation of bone development
GO:1903146	0.119592	0.118767	15.3333	0.123366	1	2	118	1913	regulation of autophagy of mitochondrion
GO:1904385	0.119592	0.118767	15.3333	0.123366	1	2	118	1913	cellular response to angiotensin
GO:1905331	0.119592	0.118767	15.3333	0.123366	1	2	118	1913	negative regulation of morphogenesis of an epithelium
GO:1990776	0.119592	0.118767	15.3333	0.123366	1	2	118	1913	response to angiotensin
GO:2000036	0.119592	0.118767	15.3333	0.123366	1	2	118	1913	regulation of stem cell population maintenance
GO:2000269	0.119592	0.118767	15.3333	0.123366	1	2	118	1913	regulation of fibroblast apoptotic process
GO:2000637	0.119592	0.118767	15.3333	0.123366	1	2	118	1913	positive regulation of gene silencing by miRNA
GO:2000649	0.119592	0.118767	15.3333	0.123366	1	2	118	1913	regulation of sodium ion transmembrane transporter activity
GO:2000651	0.119592	0.118767	15.3333	0.123366	1	2	118	1913	positive regulation of sodium ion transmembrane transporter activity
GO:2000725	0.119592	0.118767	15.3333	0.123366	1	2	118	1913	regulation of cardiac muscle cell differentiation
GO:2000727	0.119592	0.118767	15.3333	0.123366	1	2	118	1913	positive regulation of cardiac muscle cell differentiation
GO:2000737	0.119592	0.118767	15.3333	0.123366	1	2	118	1913	negative regulation of stem cell differentiation
GO:2001223	0.119592	0.118767	15.3333	0.123366	1	2	118	1913	negative regulation of neuron migration
GO:0042254	0.119669	0.118767	2.2976	1.91218	4	31	118	1913	ribosome biogenesis
GO:0070588	0.119669	0.118767	2.2976	1.91218	4	31	118	1913	calcium ion transmembrane transport
GO:1903706	0.119669	0.118767	2.2976	1.91218	4	31	118	1913	regulation of hemopoiesis
GO:0035556	0.120218	0.118767	1.43875	12.6451	17	205	118	1913	intracellular signal transduction
GO:0016236	0.121339	0.118767	2.72839	1.23366	3	20	118	1913	macroautophagy
GO:0050821	0.121339	0.118767	2.72839	1.23366	3	20	118	1913	protein stabilization
GO:0051604	0.121339	0.118767	2.72839	1.23366	3	20	118	1913	protein maturation
GO:0070372	0.121339	0.118767	2.72839	1.23366	3	20	118	1913	regulation of ERK1 and ERK2 cascade
GO:0044770	0.121409	0.118767	2.04588	2.65238	5	43	118	1913	cell cycle phase transition
GO:0043086	0.121412	0.118767	1.79265	4.19446	7	68	118	1913	negative regulation of catalytic activity
GO:2000026	0.122155	0.118767	1.468	10.9179	15	177	118	1913	regulation of multicellular organismal development
GO:0015833	0.122566	0.118767	1.51029	9.1908	13	149	118	1913	peptide transport
GO:0042886	0.122566	0.118767	1.51029	9.1908	13	149	118	1913	amide transport
GO:0003158	0.122776	0.118767	3.85129	0.616832	2	10	118	1913	endothelium development
GO:0006289	0.122776	0.118767	3.85129	0.616832	2	10	118	1913	nucleotide-excision repair
GO:0010717	0.122776	0.118767	3.85129	0.616832	2	10	118	1913	regulation of epithelial to mesenchymal transition
GO:0016441	0.122776	0.118767	3.85129	0.616832	2	10	118	1913	posttranscriptional gene silencing
GO:0035194	0.122776	0.118767	3.85129	0.616832	2	10	118	1913	posttranscriptional gene silencing by RNA
GO:0055007	0.122776	0.118767	3.85129	0.616832	2	10	118	1913	cardiac muscle cell differentiation
GO:0030162	0.126825	0.122202	1.86964	3.45426	6	56	118	1913	regulation of proteolysis
GO:0048514	0.126825	0.122202	1.86964	3.45426	6	56	118	1913	blood vessel morphogenesis
GO:0098660	0.12855	0.123289	1.76271	4.25614	7	69	118	1913	inorganic ion transmembrane transport
GO:0022402	0.129387	0.123289	1.58623	6.72347	10	109	118	1913	cell cycle process
GO:0009892	0.130346	0.123289	1.38175	15.4825	20	251	118	1913	negative regulation of metabolic process
GO:0034248	0.130579	0.123289	1.99229	2.71406	5	44	118	1913	regulation of cellular amide metabolic process
GO:0050793	0.13482	0.123289	1.3961	13.7554	18	223	118	1913	regulation of developmental process
GO:0016358	0.135501	0.123289	2.57536	1.29535	3	21	118	1913	dendrite development
GO:0034249	0.135501	0.123289	2.57536	1.29535	3	21	118	1913	negative regulation of cellular amide metabolic process
GO:0044839	0.135501	0.123289	2.57536	1.29535	3	21	118	1913	cell cycle G2/M phase transition
GO:0010628	0.135557	0.123289	1.43866	11.103	15	180	118	1913	positive regulation of gene expression
GO:0080090	0.135688	0.123289	1.26538	39.0455	45	633	118	1913	regulation of primary metabolic process
GO:0010467	0.136454	0.123289	1.26769	37.1333	43	602	118	1913	gene expression
GO:0044260	0.141235	0.123289	1.24987	58.8458	65	954	118	1913	cellular macromolecule metabolic process
GO:0010256	0.141906	0.123289	2.13672	2.03555	4	33	118	1913	endomembrane system organization
GO:0007098	0.144233	0.123289	3.42146	0.678515	2	11	118	1913	centrosome cycle
GO:0007631	0.144233	0.123289	3.42146	0.678515	2	11	118	1913	feeding behavior
GO:0043122	0.144233	0.123289	3.42146	0.678515	2	11	118	1913	regulation of I-kappaB kinase/NF-kappaB signaling
GO:0043902	0.144233	0.123289	3.42146	0.678515	2	11	118	1913	positive regulation of multi-organism process
GO:1902850	0.144233	0.123289	3.42146	0.678515	2	11	118	1913	microtubule cytoskeleton organization involved in mitosis
GO:1903828	0.144233	0.123289	3.42146	0.678515	2	11	118	1913	negative regulation of cellular protein localization
GO:0051094	0.148068	0.123289	1.50183	7.77209	11	126	118	1913	positive regulation of developmental process
GO:0022603	0.148702	0.123289	1.62267	5.24307	8	85	118	1913	regulation of anatomical structure morphogenesis
GO:0006954	0.149828	0.123289	1.89294	2.83743	5	46	118	1913	inflammatory response
GO:0009314	0.149828	0.123289	1.89294	2.83743	5	46	118	1913	response to radiation
GO:0010608	0.149828	0.123289	1.89294	2.83743	5	46	118	1913	posttranscriptional regulation of gene expression
GO:0010817	0.149828	0.123289	1.89294	2.83743	5	46	118	1913	regulation of hormone levels
GO:0008406	0.150203	0.123289	2.43844	1.35703	3	22	118	1913	gonad development
GO:0010976	0.150203	0.123289	2.43844	1.35703	3	22	118	1913	positive regulation of neuron projection development
GO:0040029	0.150203	0.123289	2.43844	1.35703	3	22	118	1913	regulation of gene expression, epigenetic
GO:0045137	0.150203	0.123289	2.43844	1.35703	3	22	118	1913	development of primary sexual characteristics
GO:0070371	0.150203	0.123289	2.43844	1.35703	3	22	118	1913	ERK1 and ERK2 cascade
GO:0072659	0.150203	0.123289	2.43844	1.35703	3	22	118	1913	protein localization to plasma membrane
GO:0006886	0.1512	0.123289	1.67845	4.44119	7	72	118	1913	intracellular protein transport
GO:0043604	0.151806	0.123289	1.56422	6.10664	9	99	118	1913	amide biosynthetic process
GO:0006470	0.153601	0.123289	2.06433	2.09723	4	34	118	1913	protein dephosphorylation
GO:0001932	0.15394	0.123289	1.488	7.83377	11	127	118	1913	regulation of protein phosphorylation
GO:0051172	0.154725	0.123289	1.37316	13.1385	17	213	118	1913	negative regulation of nitrogen compound metabolic process
GO:0044092	0.15591	0.123289	1.60093	5.30476	8	86	118	1913	negative regulation of molecular function
GO:0031324	0.156483	0.123289	1.35857	14.0638	18	228	118	1913	negative regulation of cellular metabolic process
GO:0010468	0.156793	0.123289	1.25936	30.8416	36	500	118	1913	regulation of gene expression
GO:0048856	0.157009	0.123289	1.24492	37.5651	43	609	118	1913	anatomical structure development
GO:0019220	0.158196	0.123289	1.4303	9.62258	13	156	118	1913	regulation of phosphate metabolic process
GO:0031399	0.158196	0.123289	1.4303	9.62258	13	156	118	1913	regulation of protein modification process
GO:0051174	0.158196	0.123289	1.4303	9.62258	13	156	118	1913	regulation of phosphorus metabolic process
GO:0010648	0.158551	0.123289	1.54612	6.16832	9	100	118	1913	negative regulation of cell communication
GO:0023057	0.158551	0.123289	1.54612	6.16832	9	100	118	1913	negative regulation of signaling
GO:1902531	0.159348	0.123289	1.44993	8.75902	12	142	118	1913	regulation of intracellular signal transduction
GO:0010604	0.159612	0.123289	1.3256	16.8395	21	273	118	1913	positive regulation of macromolecule metabolic process
GO:0006468	0.159699	0.123289	1.39206	11.4114	15	185	118	1913	protein phosphorylation
GO:0001568	0.160875	0.123289	1.72718	3.70099	6	60	118	1913	blood vessel development
GO:0010629	0.163697	0.123289	1.41951	9.68427	13	157	118	1913	negative regulation of gene expression
GO:0030154	0.164425	0.123289	1.26944	25.2901	30	410	118	1913	cell differentiation
GO:0001837	0.165391	0.123289	2.31522	1.41871	3	23	118	1913	epithelial to mesenchymal transition
GO:0010631	0.165391	0.123289	2.31522	1.41871	3	23	118	1913	epithelial cell migration
GO:0016458	0.165391	0.123289	2.31522	1.41871	3	23	118	1913	gene silencing
GO:0031667	0.165391	0.123289	2.31522	1.41871	3	23	118	1913	response to nutrient levels
GO:0043900	0.165391	0.123289	2.31522	1.41871	3	23	118	1913	regulation of multi-organism process
GO:0007005	0.16565	0.123289	1.9966	2.15891	4	35	118	1913	mitochondrion organization
GO:0052548	0.16565	0.123289	1.9966	2.15891	4	35	118	1913	regulation of endopeptidase activity
GO:0031023	0.166396	0.123289	3.07759	0.740199	2	12	118	1913	microtubule organizing center organization
GO:0034754	0.166396	0.123289	3.07759	0.740199	2	12	118	1913	cellular hormone metabolic process
GO:0038083	0.166396	0.123289	3.07759	0.740199	2	12	118	1913	peptidyl-tyrosine autophosphorylation
GO:0045661	0.166396	0.123289	3.07759	0.740199	2	12	118	1913	regulation of myoblast differentiation
GO:0050680	0.166396	0.123289	3.07759	0.740199	2	12	118	1913	negative regulation of epithelial cell proliferation
GO:0050886	0.166396	0.123289	3.07759	0.740199	2	12	118	1913	endocrine process
GO:0051155	0.166396	0.123289	3.07759	0.740199	2	12	118	1913	positive regulation of striated muscle cell differentiation
GO:0060317	0.166396	0.123289	3.07759	0.740199	2	12	118	1913	cardiac epithelial to mesenchymal transition
GO:0060986	0.166396	0.123289	3.07759	0.740199	2	12	118	1913	endocrine hormone secretion
GO:1902749	0.166396	0.123289	3.07759	0.740199	2	12	118	1913	regulation of cell cycle G2/M phase transition
GO:0043408	0.169961	0.123289	1.69481	3.76268	6	61	118	1913	regulation of MAPK cascade
GO:0019953	0.170209	0.123289	1.80284	2.96079	5	48	118	1913	sexual reproduction
GO:0044703	0.170209	0.123289	1.80284	2.96079	5	48	118	1913	multi-organism reproductive process
GO:0045893	0.17103	0.123289	1.42624	8.88238	12	144	118	1913	positive regulation of transcription, DNA-templated
GO:1902680	0.17103	0.123289	1.42624	8.88238	12	144	118	1913	positive regulation of RNA biosynthetic process
GO:1903508	0.17103	0.123289	1.42624	8.88238	12	144	118	1913	positive regulation of nucleic acid-templated transcription
GO:0000042	0.173955	0.123289	7.66239	0.18505	1	3	118	1913	protein targeting to Golgi
GO:0000301	0.173955	0.123289	7.66239	0.18505	1	3	118	1913	retrograde transport, vesicle recycling within Golgi
GO:0000380	0.173955	0.123289	7.66239	0.18505	1	3	118	1913	alternative mRNA splicing, via spliceosome
GO:0000460	0.173955	0.123289	7.66239	0.18505	1	3	118	1913	maturation of 5.8S rRNA
GO:0000737	0.173955	0.123289	7.66239	0.18505	1	3	118	1913	DNA catabolic process, endonucleolytic
GO:0001836	0.173955	0.123289	7.66239	0.18505	1	3	118	1913	release of cytochrome c from mitochondria
GO:0001919	0.173955	0.123289	7.66239	0.18505	1	3	118	1913	regulation of receptor recycling
GO:0002028	0.173955	0.123289	7.66239	0.18505	1	3	118	1913	regulation of sodium ion transport
GO:0002115	0.173955	0.123289	7.66239	0.18505	1	3	118	1913	store-operated calcium entry
GO:0002360	0.173955	0.123289	7.66239	0.18505	1	3	118	1913	T cell lineage commitment
GO:0002833	0.173955	0.123289	7.66239	0.18505	1	3	118	1913	positive regulation of response to biotic stimulus
GO:0003188	0.173955	0.123289	7.66239	0.18505	1	3	118	1913	heart valve formation
GO:0006040	0.173955	0.123289	7.66239	0.18505	1	3	118	1913	amino sugar metabolic process
GO:0006054	0.173955	0.123289	7.66239	0.18505	1	3	118	1913	N-acetylneuraminate metabolic process
GO:0006383	0.173955	0.123289	7.66239	0.18505	1	3	118	1913	transcription from RNA polymerase III promoter
GO:0006919	0.173955	0.123289	7.66239	0.18505	1	3	118	1913	activation of cysteine-type endopeptidase activity involved in apoptotic process
GO:0006921	0.173955	0.123289	7.66239	0.18505	1	3	118	1913	cellular component disassembly involved in execution phase of apoptosis
GO:0007007	0.173955	0.123289	7.66239	0.18505	1	3	118	1913	inner mitochondrial membrane organization
GO:0007040	0.173955	0.123289	7.66239	0.18505	1	3	118	1913	lysosome organization
GO:0007171	0.173955	0.123289	7.66239	0.18505	1	3	118	1913	activation of transmembrane receptor protein tyrosine kinase activity
GO:0008333	0.173955	0.123289	7.66239	0.18505	1	3	118	1913	endosome to lysosome transport
GO:0009218	0.173955	0.123289	7.66239	0.18505	1	3	118	1913	pyrimidine ribonucleotide metabolic process
GO:0009220	0.173955	0.123289	7.66239	0.18505	1	3	118	1913	pyrimidine ribonucleotide biosynthetic process
GO:0009954	0.173955	0.123289	7.66239	0.18505	1	3	118	1913	proximal/distal pattern formation
GO:0010765	0.173955	0.123289	7.66239	0.18505	1	3	118	1913	positive regulation of sodium ion transport
GO:0010822	0.173955	0.123289	7.66239	0.18505	1	3	118	1913	positive regulation of mitochondrion organization
GO:0010824	0.173955	0.123289	7.66239	0.18505	1	3	118	1913	regulation of centrosome duplication
GO:0010971	0.173955	0.123289	7.66239	0.18505	1	3	118	1913	positive regulation of G2/M transition of mitotic cell cycle
GO:0019068	0.173955	0.123289	7.66239	0.18505	1	3	118	1913	virion assembly
GO:0021895	0.173955	0.123289	7.66239	0.18505	1	3	118	1913	cerebral cortex neuron differentiation
GO:0030262	0.173955	0.123289	7.66239	0.18505	1	3	118	1913	apoptotic nuclear changes
GO:0031638	0.173955	0.123289	7.66239	0.18505	1	3	118	1913	zymogen activation
GO:0031935	0.173955	0.123289	7.66239	0.18505	1	3	118	1913	regulation of chromatin silencing
GO:0033139	0.173955	0.123289	7.66239	0.18505	1	3	118	1913	regulation of peptidyl-serine phosphorylation of STAT protein
GO:0033233	0.173955	0.123289	7.66239	0.18505	1	3	118	1913	regulation of protein sumoylation
GO:0033686	0.173955	0.123289	7.66239	0.18505	1	3	118	1913	positive regulation of luteinizing hormone secretion
GO:0033687	0.173955	0.123289	7.66239	0.18505	1	3	118	1913	osteoblast proliferation
GO:0033688	0.173955	0.123289	7.66239	0.18505	1	3	118	1913	regulation of osteoblast proliferation
GO:0033962	0.173955	0.123289	7.66239	0.18505	1	3	118	1913	cytoplasmic mRNA processing body assembly
GO:0034067	0.173955	0.123289	7.66239	0.18505	1	3	118	1913	protein localization to Golgi apparatus
GO:0034103	0.173955	0.123289	7.66239	0.18505	1	3	118	1913	regulation of tissue remodeling
GO:0035024	0.173955	0.123289	7.66239	0.18505	1	3	118	1913	negative regulation of Rho protein signal transduction
GO:0035630	0.173955	0.123289	7.66239	0.18505	1	3	118	1913	bone mineralization involved in bone maturation
GO:0042276	0.173955	0.123289	7.66239	0.18505	1	3	118	1913	error-prone translesion synthesis
GO:0042310	0.173955	0.123289	7.66239	0.18505	1	3	118	1913	vasoconstriction
GO:0042345	0.173955	0.123289	7.66239	0.18505	1	3	118	1913	regulation of NF-kappaB import into nucleus
GO:0042348	0.173955	0.123289	7.66239	0.18505	1	3	118	1913	NF-kappaB import into nucleus
GO:0042501	0.173955	0.123289	7.66239	0.18505	1	3	118	1913	serine phosphorylation of STAT protein
GO:0042755	0.173955	0.123289	7.66239	0.18505	1	3	118	1913	eating behavior
GO:0042993	0.173955	0.123289	7.66239	0.18505	1	3	118	1913	positive regulation of transcription factor import into nucleus
GO:0043369	0.173955	0.123289	7.66239	0.18505	1	3	118	1913	CD4-positive or CD8-positive, alpha-beta T cell lineage commitment
GO:0043551	0.173955	0.123289	7.66239	0.18505	1	3	118	1913	regulation of phosphatidylinositol 3-kinase activity
GO:0043931	0.173955	0.123289	7.66239	0.18505	1	3	118	1913	ossification involved in bone maturation
GO:0044068	0.173955	0.123289	7.66239	0.18505	1	3	118	1913	modulation by symbiont of host cellular process
GO:0045601	0.173955	0.123289	7.66239	0.18505	1	3	118	1913	regulation of endothelial cell differentiation
GO:0045603	0.173955	0.123289	7.66239	0.18505	1	3	118	1913	positive regulation of endothelial cell differentiation
GO:0045668	0.173955	0.123289	7.66239	0.18505	1	3	118	1913	negative regulation of osteoblast differentiation
GO:0045762	0.173955	0.123289	7.66239	0.18505	1	3	118	1913	positive regulation of adenylate cyclase activity
GO:0045820	0.173955	0.123289	7.66239	0.18505	1	3	118	1913	negative regulation of glycolytic process
GO:0046131	0.173955	0.123289	7.66239	0.18505	1	3	118	1913	pyrimidine ribonucleoside metabolic process
GO:0046132	0.173955	0.123289	7.66239	0.18505	1	3	118	1913	pyrimidine ribonucleoside biosynthetic process
GO:0046134	0.173955	0.123289	7.66239	0.18505	1	3	118	1913	pyrimidine nucleoside biosynthetic process
GO:0046627	0.173955	0.123289	7.66239	0.18505	1	3	118	1913	negative regulation of insulin receptor signaling pathway
GO:0046716	0.173955	0.123289	7.66239	0.18505	1	3	118	1913	muscle cell cellular homeostasis
GO:0046850	0.173955	0.123289	7.66239	0.18505	1	3	118	1913	regulation of bone remodeling
GO:0046880	0.173955	0.123289	7.66239	0.18505	1	3	118	1913	regulation of follicle-stimulating hormone secretion
GO:0048259	0.173955	0.123289	7.66239	0.18505	1	3	118	1913	regulation of receptor-mediated endocytosis
GO:0050732	0.173955	0.123289	7.66239	0.18505	1	3	118	1913	negative regulation of peptidyl-tyrosine phosphorylation
GO:0050795	0.173955	0.123289	7.66239	0.18505	1	3	118	1913	regulation of behavior
GO:0051195	0.173955	0.123289	7.66239	0.18505	1	3	118	1913	negative regulation of cofactor metabolic process
GO:0051198	0.173955	0.123289	7.66239	0.18505	1	3	118	1913	negative regulation of coenzyme metabolic process
GO:0060019	0.173955	0.123289	7.66239	0.18505	1	3	118	1913	radial glial cell differentiation
GO:0060231	0.173955	0.123289	7.66239	0.18505	1	3	118	1913	mesenchymal to epithelial transition
GO:0060259	0.173955	0.123289	7.66239	0.18505	1	3	118	1913	regulation of feeding behavior
GO:0060343	0.173955	0.123289	7.66239	0.18505	1	3	118	1913	trabecula formation
GO:0060346	0.173955	0.123289	7.66239	0.18505	1	3	118	1913	bone trabecula formation
GO:0060676	0.173955	0.123289	7.66239	0.18505	1	3	118	1913	ureteric bud formation
GO:0060688	0.173955	0.123289	7.66239	0.18505	1	3	118	1913	regulation of morphogenesis of a branching structure
GO:0060872	0.173955	0.123289	7.66239	0.18505	1	3	118	1913	semicircular canal development
GO:0061099	0.173955	0.123289	7.66239	0.18505	1	3	118	1913	negative regulation of protein tyrosine kinase activity
GO:0061430	0.173955	0.123289	7.66239	0.18505	1	3	118	1913	bone trabecula morphogenesis
GO:0070977	0.173955	0.123289	7.66239	0.18505	1	3	118	1913	bone maturation
GO:0071312	0.173955	0.123289	7.66239	0.18505	1	3	118	1913	cellular response to alkaloid
GO:0071320	0.173955	0.123289	7.66239	0.18505	1	3	118	1913	cellular response to cAMP
GO:0071354	0.173955	0.123289	7.66239	0.18505	1	3	118	1913	cellular response to interleukin-6
GO:0071622	0.173955	0.123289	7.66239	0.18505	1	3	118	1913	regulation of granulocyte chemotaxis
GO:0072172	0.173955	0.123289	7.66239	0.18505	1	3	118	1913	mesonephric tubule formation
GO:0072273	0.173955	0.123289	7.66239	0.18505	1	3	118	1913	metanephric nephron morphogenesis
GO:0072600	0.173955	0.123289	7.66239	0.18505	1	3	118	1913	establishment of protein localization to Golgi
GO:0072665	0.173955	0.123289	7.66239	0.18505	1	3	118	1913	protein localization to vacuole
GO:0080171	0.173955	0.123289	7.66239	0.18505	1	3	118	1913	lytic vacuole organization
GO:0090022	0.173955	0.123289	7.66239	0.18505	1	3	118	1913	regulation of neutrophil chemotaxis
GO:0090189	0.173955	0.123289	7.66239	0.18505	1	3	118	1913	regulation of branching involved in ureteric bud morphogenesis
GO:0090190	0.173955	0.123289	7.66239	0.18505	1	3	118	1913	positive regulation of branching involved in ureteric bud morphogenesis
GO:0090307	0.173955	0.123289	7.66239	0.18505	1	3	118	1913	mitotic spindle assembly
GO:0097352	0.173955	0.123289	7.66239	0.18505	1	3	118	1913	autophagosome maturation
GO:0097756	0.173955	0.123289	7.66239	0.18505	1	3	118	1913	negative regulation of blood vessel diameter
GO:1900077	0.173955	0.123289	7.66239	0.18505	1	3	118	1913	negative regulation of cellular response to insulin stimulus
GO:1900117	0.173955	0.123289	7.66239	0.18505	1	3	118	1913	regulation of execution phase of apoptosis
GO:1901660	0.173955	0.123289	7.66239	0.18505	1	3	118	1913	calcium ion export
GO:1902305	0.173955	0.123289	7.66239	0.18505	1	3	118	1913	regulation of sodium ion transmembrane transport
GO:1902307	0.173955	0.123289	7.66239	0.18505	1	3	118	1913	positive regulation of sodium ion transmembrane transport
GO:1902622	0.173955	0.123289	7.66239	0.18505	1	3	118	1913	regulation of neutrophil migration
GO:1903579	0.173955	0.123289	7.66239	0.18505	1	3	118	1913	negative regulation of ATP metabolic process
GO:1903725	0.173955	0.123289	7.66239	0.18505	1	3	118	1913	regulation of phospholipid metabolic process
GO:1990823	0.173955	0.123289	7.66239	0.18505	1	3	118	1913	response to leukemia inhibitory factor
GO:1990830	0.173955	0.123289	7.66239	0.18505	1	3	118	1913	cellular response to leukemia inhibitory factor
GO:2000278	0.173955	0.123289	7.66239	0.18505	1	3	118	1913	regulation of DNA biosynthetic process
GO:2000401	0.173955	0.123289	7.66239	0.18505	1	3	118	1913	regulation of lymphocyte migration
GO:0002520	0.175601	0.123918	1.60162	4.62624	7	75	118	1913	immune system development
GO:0009725	0.175601	0.123918	1.60162	4.62624	7	75	118	1913	response to hormone
GO:0050767	0.175601	0.123918	1.60162	4.62624	7	75	118	1913	regulation of neurogenesis
GO:0015031	0.177029	0.124599	1.41467	8.94407	12	145	118	1913	protein transport
GO:0009893	0.177075	0.124599	1.29437	18.0115	22	292	118	1913	positive regulation of metabolic process
GO:0044772	0.178028	0.125091	1.93311	2.2206	4	36	118	1913	mitotic cell cycle phase transition
GO:0033365	0.179259	0.125776	1.66358	3.82436	6	62	118	1913	protein localization to organelle
GO:0090132	0.181014	0.126825	2.20373	1.4804	3	24	118	1913	epithelium migration
GO:0023014	0.184097	0.128618	1.57749	4.68792	7	76	118	1913	signal transduction by protein phosphorylation
GO:0045859	0.184097	0.128618	1.57749	4.68792	7	76	118	1913	regulation of protein kinase activity
GO:0060341	0.188762	0.131178	1.63346	3.88604	6	63	118	1913	regulation of cellular localization
GO:0000910	0.189099	0.131178	2.79624	0.801882	2	13	118	1913	cytokinesis
GO:0007266	0.189099	0.131178	2.79624	0.801882	2	13	118	1913	Rho protein signal transduction
GO:0043112	0.189099	0.131178	2.79624	0.801882	2	13	118	1913	receptor metabolic process
GO:1900180	0.189099	0.131178	2.79624	0.801882	2	13	118	1913	regulation of protein localization to nucleus
GO:0052547	0.190711	0.13211	1.87347	2.28228	4	37	118	1913	regulation of peptidase activity
GO:0022613	0.191613	0.132175	1.72075	3.08416	5	50	118	1913	ribonucleoprotein complex biogenesis
GO:0032504	0.191613	0.132175	1.72075	3.08416	5	50	118	1913	multicellular organism reproduction
GO:0048609	0.191613	0.132175	1.72075	3.08416	5	50	118	1913	multicellular organismal reproductive process
GO:0009968	0.194357	0.133715	1.50011	5.61317	8	91	118	1913	negative regulation of signal transduction
GO:0051130	0.194391	0.133715	1.4613	6.47674	9	105	118	1913	positive regulation of cellular component organization
GO:0045935	0.1952	0.133833	1.34781	10.9179	14	177	118	1913	positive regulation of nucleobase-containing compound metabolic process
GO:0000075	0.197019	0.133833	2.10237	1.54208	3	25	118	1913	cell cycle checkpoint
GO:0009991	0.197019	0.133833	2.10237	1.54208	3	25	118	1913	response to extracellular stimulus
GO:0018105	0.197019	0.133833	2.10237	1.54208	3	25	118	1913	peptidyl-serine phosphorylation
GO:0045862	0.197019	0.133833	2.10237	1.54208	3	25	118	1913	positive regulation of proteolysis
GO:0046883	0.197019	0.133833	2.10237	1.54208	3	25	118	1913	regulation of hormone secretion
GO:0051147	0.197019	0.133833	2.10237	1.54208	3	25	118	1913	regulation of muscle cell differentiation
GO:0090130	0.197019	0.133833	2.10237	1.54208	3	25	118	1913	tissue migration
GO:1903829	0.197019	0.133833	2.10237	1.54208	3	25	118	1913	positive regulation of cellular protein localization
GO:0045664	0.198458	0.134146	1.60437	3.94773	6	64	118	1913	regulation of neuron differentiation
GO:0098662	0.198458	0.134146	1.60437	3.94773	6	64	118	1913	inorganic cation transmembrane transport
GO:0006357	0.198509	0.134146	1.31732	12.7684	16	207	118	1913	regulation of transcription from RNA polymerase II promoter
GO:0051649	0.198726	0.134146	1.35778	10.0544	13	163	118	1913	establishment of localization in cell
GO:0043170	0.198847	0.134146	1.1976	62.0533	67	1006	118	1913	macromolecule metabolic process
GO:0045184	0.20204	0.134239	1.37006	9.1908	12	149	118	1913	establishment of protein localization
GO:0072594	0.203675	0.134239	1.81734	2.34396	4	38	118	1913	establishment of protein localization to organelle
GO:0044093	0.205057	0.134239	1.38536	8.32723	11	135	118	1913	positive regulation of molecular function
GO:0048646	0.207653	0.134239	1.40474	7.46367	10	121	118	1913	anatomical structure formation involved in morphogenesis
GO:0001944	0.208339	0.134239	1.57627	4.00941	6	65	118	1913	vasculature development
GO:0040007	0.20965	0.134239	1.42979	6.6001	9	107	118	1913	growth
GO:0051241	0.210773	0.134239	1.4631	5.73654	8	93	118	1913	negative regulation of multicellular organismal process
GO:0051247	0.21193	0.134239	1.37346	8.38892	11	136	118	1913	positive regulation of protein metabolic process
GO:0009799	0.212192	0.134239	2.56178	0.863565	2	14	118	1913	specification of symmetry
GO:0009855	0.212192	0.134239	2.56178	0.863565	2	14	118	1913	determination of bilateral symmetry
GO:0014065	0.212192	0.134239	2.56178	0.863565	2	14	118	1913	phosphatidylinositol 3-kinase signaling
GO:0016482	0.212192	0.134239	2.56178	0.863565	2	14	118	1913	cytosolic transport
GO:0030282	0.212192	0.134239	2.56178	0.863565	2	14	118	1913	bone mineralization
GO:0033135	0.212192	0.134239	2.56178	0.863565	2	14	118	1913	regulation of peptidyl-serine phosphorylation
GO:0048015	0.212192	0.134239	2.56178	0.863565	2	14	118	1913	phosphatidylinositol-mediated signaling
GO:0048017	0.212192	0.134239	2.56178	0.863565	2	14	118	1913	inositol lipid-mediated signaling
GO:0018209	0.213357	0.134239	2.00983	1.60376	3	26	118	1913	peptidyl-serine modification
GO:0050730	0.213357	0.134239	2.00983	1.60376	3	26	118	1913	regulation of peptidyl-tyrosine phosphorylation
GO:1990778	0.213357	0.134239	2.00983	1.60376	3	26	118	1913	protein localization to cell periphery
GO:0019538	0.214368	0.134239	1.19743	34.7277	39	563	118	1913	protein metabolic process
GO:0051254	0.215124	0.134239	1.34872	9.31417	12	151	118	1913	positive regulation of RNA metabolic process
GO:0006302	0.216894	0.134239	1.76441	2.40565	4	39	118	1913	double-strand break repair
GO:0072358	0.218395	0.134239	1.54911	4.07109	6	66	118	1913	cardiovascular system development
GO:0043549	0.219723	0.134239	1.4876	4.93466	7	80	118	1913	regulation of kinase activity
GO:0031323	0.222643	0.134239	1.18423	39.724	44	644	118	1913	regulation of cellular metabolic process
GO:0048869	0.223936	0.134239	1.20829	26.2154	30	425	118	1913	cellular developmental process
GO:0000281	0.224988	0.134239	5.10541	0.246733	1	4	118	1913	mitotic cytokinesis
GO:0001881	0.224988	0.134239	5.10541	0.246733	1	4	118	1913	receptor recycling
GO:0002320	0.224988	0.134239	5.10541	0.246733	1	4	118	1913	lymphoid progenitor cell differentiation
GO:0002690	0.224988	0.134239	5.10541	0.246733	1	4	118	1913	positive regulation of leukocyte chemotaxis
GO:0002763	0.224988	0.134239	5.10541	0.246733	1	4	118	1913	positive regulation of myeloid leukocyte differentiation
GO:0003338	0.224988	0.134239	5.10541	0.246733	1	4	118	1913	metanephros morphogenesis
GO:0006213	0.224988	0.134239	5.10541	0.246733	1	4	118	1913	pyrimidine nucleoside metabolic process
GO:0006220	0.224988	0.134239	5.10541	0.246733	1	4	118	1913	pyrimidine nucleotide metabolic process
GO:0006221	0.224988	0.134239	5.10541	0.246733	1	4	118	1913	pyrimidine nucleotide biosynthetic process
GO:0006360	0.224988	0.134239	5.10541	0.246733	1	4	118	1913	transcription from RNA polymerase I promoter
GO:0006904	0.224988	0.134239	5.10541	0.246733	1	4	118	1913	vesicle docking involved in exocytosis
GO:0010002	0.224988	0.134239	5.10541	0.246733	1	4	118	1913	cardioblast differentiation
GO:0010155	0.224988	0.134239	5.10541	0.246733	1	4	118	1913	regulation of proton transport
GO:0010595	0.224988	0.134239	5.10541	0.246733	1	4	118	1913	positive regulation of endothelial cell migration
GO:0010596	0.224988	0.134239	5.10541	0.246733	1	4	118	1913	negative regulation of endothelial cell migration
GO:0010633	0.224988	0.134239	5.10541	0.246733	1	4	118	1913	negative regulation of epithelial cell migration
GO:0010821	0.224988	0.134239	5.10541	0.246733	1	4	118	1913	regulation of mitochondrion organization
GO:0031623	0.224988	0.134239	5.10541	0.246733	1	4	118	1913	receptor internalization
GO:0031848	0.224988	0.134239	5.10541	0.246733	1	4	118	1913	protection from non-homologous end joining at telomere
GO:0032098	0.224988	0.134239	5.10541	0.246733	1	4	118	1913	regulation of appetite
GO:0032355	0.224988	0.134239	5.10541	0.246733	1	4	118	1913	response to estradiol
GO:0033684	0.224988	0.134239	5.10541	0.246733	1	4	118	1913	regulation of luteinizing hormone secretion
GO:0034501	0.224988	0.134239	5.10541	0.246733	1	4	118	1913	protein localization to kinetochore
GO:0035690	0.224988	0.134239	5.10541	0.246733	1	4	118	1913	cellular response to drug
GO:0035850	0.224988	0.134239	5.10541	0.246733	1	4	118	1913	epithelial cell differentiation involved in kidney development
GO:0036065	0.224988	0.134239	5.10541	0.246733	1	4	118	1913	fucosylation
GO:0036363	0.224988	0.134239	5.10541	0.246733	1	4	118	1913	transforming growth factor beta activation
GO:0042093	0.224988	0.134239	5.10541	0.246733	1	4	118	1913	T-helper cell differentiation
GO:0043001	0.224988	0.134239	5.10541	0.246733	1	4	118	1913	Golgi to plasma membrane protein transport
GO:0043279	0.224988	0.134239	5.10541	0.246733	1	4	118	1913	response to alkaloid
GO:0043368	0.224988	0.134239	5.10541	0.246733	1	4	118	1913	positive T cell selection
GO:0043407	0.224988	0.134239	5.10541	0.246733	1	4	118	1913	negative regulation of MAP kinase activity
GO:0043550	0.224988	0.134239	5.10541	0.246733	1	4	118	1913	regulation of lipid kinase activity
GO:0043628	0.224988	0.134239	5.10541	0.246733	1	4	118	1913	ncRNA 3'-end processing
GO:0043666	0.224988	0.134239	5.10541	0.246733	1	4	118	1913	regulation of phosphoprotein phosphatase activity
GO:0044003	0.224988	0.134239	5.10541	0.246733	1	4	118	1913	modification by symbiont of host morphology or physiology
GO:0045022	0.224988	0.134239	5.10541	0.246733	1	4	118	1913	early endosome to late endosome transport
GO:0045648	0.224988	0.134239	5.10541	0.246733	1	4	118	1913	positive regulation of erythrocyte differentiation
GO:0045807	0.224988	0.134239	5.10541	0.246733	1	4	118	1913	positive regulation of endocytosis
GO:0046605	0.224988	0.134239	5.10541	0.246733	1	4	118	1913	regulation of centrosome cycle
GO:0046676	0.224988	0.134239	5.10541	0.246733	1	4	118	1913	negative regulation of insulin secretion
GO:0046884	0.224988	0.134239	5.10541	0.246733	1	4	118	1913	follicle-stimulating hormone secretion
GO:0051014	0.224988	0.134239	5.10541	0.246733	1	4	118	1913	actin filament severing
GO:0051645	0.224988	0.134239	5.10541	0.246733	1	4	118	1913	Golgi localization
GO:0051881	0.224988	0.134239	5.10541	0.246733	1	4	118	1913	regulation of mitochondrial membrane potential
GO:0055025	0.224988	0.134239	5.10541	0.246733	1	4	118	1913	positive regulation of cardiac muscle tissue development
GO:0060174	0.224988	0.134239	5.10541	0.246733	1	4	118	1913	limb bud formation
GO:0060396	0.224988	0.134239	5.10541	0.246733	1	4	118	1913	growth hormone receptor signaling pathway
GO:0061213	0.224988	0.134239	5.10541	0.246733	1	4	118	1913	positive regulation of mesonephros development
GO:0061217	0.224988	0.134239	5.10541	0.246733	1	4	118	1913	regulation of mesonephros development
GO:0061383	0.224988	0.134239	5.10541	0.246733	1	4	118	1913	trabecula morphogenesis
GO:0070741	0.224988	0.134239	5.10541	0.246733	1	4	118	1913	response to interleukin-6
GO:0070897	0.224988	0.134239	5.10541	0.246733	1	4	118	1913	DNA-templated transcriptional preinitiation complex assembly
GO:0071378	0.224988	0.134239	5.10541	0.246733	1	4	118	1913	cellular response to growth hormone stimulus
GO:0071459	0.224988	0.134239	5.10541	0.246733	1	4	118	1913	protein localization to chromosome, centromeric region
GO:0072077	0.224988	0.134239	5.10541	0.246733	1	4	118	1913	renal vesicle morphogenesis
GO:0072079	0.224988	0.134239	5.10541	0.246733	1	4	118	1913	nephron tubule formation
GO:0072087	0.224988	0.134239	5.10541	0.246733	1	4	118	1913	renal vesicle development
GO:0072210	0.224988	0.134239	5.10541	0.246733	1	4	118	1913	metanephric nephron development
GO:0072528	0.224988	0.134239	5.10541	0.246733	1	4	118	1913	pyrimidine-containing compound biosynthetic process
GO:0090278	0.224988	0.134239	5.10541	0.246733	1	4	118	1913	negative regulation of peptide hormone secretion
GO:0098927	0.224988	0.134239	5.10541	0.246733	1	4	118	1913	vesicle-mediated transport between endosomal compartments
GO:1901213	0.224988	0.134239	5.10541	0.246733	1	4	118	1913	regulation of transcription from RNA polymerase II promoter involved in heart development
GO:1901992	0.224988	0.134239	5.10541	0.246733	1	4	118	1913	positive regulation of mitotic cell cycle phase transition
GO:1902808	0.224988	0.134239	5.10541	0.246733	1	4	118	1913	positive regulation of cell cycle G1/S phase transition
GO:1905207	0.224988	0.134239	5.10541	0.246733	1	4	118	1913	regulation of cardiocyte differentiation
GO:1905209	0.224988	0.134239	5.10541	0.246733	1	4	118	1913	positive regulation of cardiocyte differentiation
GO:2000273	0.224988	0.134239	5.10541	0.246733	1	4	118	1913	positive regulation of receptor activity
GO:2001222	0.224988	0.134239	5.10541	0.246733	1	4	118	1913	regulation of neuron migration
GO:0009653	0.225509	0.134387	1.2496	16.7778	20	272	118	1913	anatomical structure morphogenesis
GO:0033036	0.226628	0.134771	1.26241	14.9273	18	242	118	1913	macromolecule localization
GO:0006366	0.226704	0.134771	1.27971	13.0768	16	212	118	1913	transcription from RNA polymerase II promoter
GO:0007265	0.229977	0.13562	1.925	1.66545	3	27	118	1913	Ras protein signal transduction
GO:0007548	0.229977	0.13562	1.925	1.66545	3	27	118	1913	sex differentiation
GO:0031647	0.229977	0.13562	1.925	1.66545	3	27	118	1913	regulation of protein stability
GO:0043405	0.229977	0.13562	1.925	1.66545	3	27	118	1913	regulation of MAP kinase activity
GO:0050678	0.229977	0.13562	1.925	1.66545	3	27	118	1913	regulation of epithelial cell proliferation
GO:0006816	0.230344	0.13562	1.71442	2.46733	4	40	118	1913	calcium ion transport
GO:0007276	0.230344	0.13562	1.71442	2.46733	4	40	118	1913	gamete generation
GO:0030099	0.230344	0.13562	1.71442	2.46733	4	40	118	1913	myeloid cell differentiation
GO:0007292	0.235542	0.137198	2.3634	0.925248	2	15	118	1913	female gamete generation
GO:0009267	0.235542	0.137198	2.3634	0.925248	2	15	118	1913	cellular response to starvation
GO:0031047	0.235542	0.137198	2.3634	0.925248	2	15	118	1913	gene silencing by RNA
GO:0043281	0.235542	0.137198	2.3634	0.925248	2	15	118	1913	regulation of cysteine-type endopeptidase activity involved in apoptotic process
GO:0044344	0.235542	0.137198	2.3634	0.925248	2	15	118	1913	cellular response to fibroblast growth factor stimulus
GO:0044843	0.235542	0.137198	2.3634	0.925248	2	15	118	1913	cell cycle G1/S phase transition
GO:0060393	0.235542	0.137198	2.3634	0.925248	2	15	118	1913	regulation of pathway-restricted SMAD protein phosphorylation
GO:0090276	0.235542	0.137198	2.3634	0.925248	2	15	118	1913	regulation of peptide hormone secretion
GO:0090316	0.235542	0.137198	2.3634	0.925248	2	15	118	1913	positive regulation of intracellular protein transport
GO:0051960	0.238421	0.137979	1.44625	5.05802	7	82	118	1913	regulation of nervous system development
GO:0065009	0.238637	0.137979	1.22438	18.8134	22	305	118	1913	regulation of molecular function
GO:0048534	0.23899	0.137979	1.49741	4.19446	6	68	118	1913	hematopoietic or lymphoid organ development
GO:0010558	0.240383	0.137979	1.32768	8.63565	11	140	118	1913	negative regulation of macromolecule biosynthetic process
GO:1901362	0.241251	0.137979	1.18197	31.2734	35	507	118	1913	organic cyclic compound biosynthetic process
GO:0018130	0.244048	0.137979	1.18159	30.3481	34	492	118	1913	heterocycle biosynthetic process
GO:0009628	0.245153	0.137979	1.39408	5.98327	8	97	118	1913	response to abiotic stimulus
GO:0001101	0.246832	0.137979	1.84696	1.72713	3	28	118	1913	response to acid chemical
GO:0022618	0.246832	0.137979	1.84696	1.72713	3	28	118	1913	ribonucleoprotein complex assembly
GO:0032844	0.246832	0.137979	1.84696	1.72713	3	28	118	1913	regulation of homeostatic process
GO:0034504	0.246832	0.137979	1.84696	1.72713	3	28	118	1913	protein localization to nucleus
GO:0048871	0.246832	0.137979	1.84696	1.72713	3	28	118	1913	multicellular organismal homeostasis
GO:0007507	0.248845	0.137979	1.54425	3.39258	5	55	118	1913	heart development
GO:0032270	0.253015	0.137979	1.32795	7.83377	10	127	118	1913	positive regulation of cellular protein metabolic process
GO:0042127	0.256455	0.137979	1.28822	9.68427	12	157	118	1913	regulation of cell proliferation
GO:0019438	0.257016	0.137979	1.17126	30.5332	34	495	118	1913	aromatic compound biosynthetic process
GO:0051301	0.257629	0.137979	1.40704	5.18139	7	84	118	1913	cell division
GO:0000226	0.257835	0.137979	1.62235	2.5907	4	42	118	1913	microtubule cytoskeleton organization
GO:0006913	0.257835	0.137979	1.62235	2.5907	4	42	118	1913	nucleocytoplasmic transport
GO:0051169	0.257835	0.137979	1.62235	2.5907	4	42	118	1913	nuclear transport
GO:0061448	0.257835	0.137979	1.62235	2.5907	4	42	118	1913	connective tissue development
GO:0006814	0.259031	0.137979	2.19335	0.986932	2	16	118	1913	sodium ion transport
GO:0010632	0.259031	0.137979	2.19335	0.986932	2	16	118	1913	regulation of epithelial cell migration
GO:0031669	0.259031	0.137979	2.19335	0.986932	2	16	118	1913	cellular response to nutrient levels
GO:0032526	0.259031	0.137979	2.19335	0.986932	2	16	118	1913	response to retinoic acid
GO:0032869	0.259031	0.137979	2.19335	0.986932	2	16	118	1913	cellular response to insulin stimulus
GO:0046822	0.259031	0.137979	2.19335	0.986932	2	16	118	1913	regulation of nucleocytoplasmic transport
GO:0051091	0.259031	0.137979	2.19335	0.986932	2	16	118	1913	positive regulation of DNA binding transcription factor activity
GO:0051153	0.259031	0.137979	2.19335	0.986932	2	16	118	1913	regulation of striated muscle cell differentiation
GO:0060389	0.259031	0.137979	2.19335	0.986932	2	16	118	1913	pathway-restricted SMAD protein phosphorylation
GO:0071774	0.259031	0.137979	2.19335	0.986932	2	16	118	1913	response to fibroblast growth factor
GO:2000116	0.259031	0.137979	2.19335	0.986932	2	16	118	1913	regulation of cysteine-type endopeptidase activity
GO:0046907	0.262641	0.137979	1.29517	8.8207	11	143	118	1913	intracellular transport
GO:0046879	0.263877	0.137979	1.77492	1.78881	3	29	118	1913	hormone secretion
GO:0048608	0.263877	0.137979	1.77492	1.78881	3	29	118	1913	reproductive structure development
GO:0061458	0.263877	0.137979	1.77492	1.78881	3	29	118	1913	reproductive system development
GO:0071826	0.263877	0.137979	1.77492	1.78881	3	29	118	1913	ribonucleoprotein complex subunit organization
GO:0009888	0.264008	0.137979	1.26518	10.6712	13	173	118	1913	tissue development
GO:0045944	0.266592	0.137979	1.32896	7.03189	9	114	118	1913	positive regulation of transcription from RNA polymerase II promoter
GO:0032879	0.270601	0.137979	1.24615	11.6581	14	189	118	1913	regulation of localization
GO:0032880	0.270933	0.137979	1.42582	4.37951	6	71	118	1913	regulation of protein localization
GO:0033993	0.270933	0.137979	1.42582	4.37951	6	71	118	1913	response to lipid
GO:0044271	0.271014	0.137979	1.15343	35.5912	39	577	118	1913	cellular nitrogen compound biosynthetic process
GO:0000028	0.272894	0.137979	3.82692	0.308416	1	5	118	1913	ribosomal small subunit assembly
GO:0001706	0.272894	0.137979	3.82692	0.308416	1	5	118	1913	endoderm formation
GO:0001776	0.272894	0.137979	3.82692	0.308416	1	5	118	1913	leukocyte homeostasis
GO:0002287	0.272894	0.137979	3.82692	0.308416	1	5	118	1913	alpha-beta T cell activation involved in immune response
GO:0002293	0.272894	0.137979	3.82692	0.308416	1	5	118	1913	alpha-beta T cell differentiation involved in immune response
GO:0002294	0.272894	0.137979	3.82692	0.308416	1	5	118	1913	CD4-positive, alpha-beta T cell differentiation involved in immune response
GO:0002673	0.272894	0.137979	3.82692	0.308416	1	5	118	1913	regulation of acute inflammatory response
GO:0002687	0.272894	0.137979	3.82692	0.308416	1	5	118	1913	positive regulation of leukocyte migration
GO:0002792	0.272894	0.137979	3.82692	0.308416	1	5	118	1913	negative regulation of peptide secretion
GO:0002831	0.272894	0.137979	3.82692	0.308416	1	5	118	1913	regulation of response to biotic stimulus
GO:0003181	0.272894	0.137979	3.82692	0.308416	1	5	118	1913	atrioventricular valve morphogenesis
GO:0006110	0.272894	0.137979	3.82692	0.308416	1	5	118	1913	regulation of glycolytic process
GO:0006308	0.272894	0.137979	3.82692	0.308416	1	5	118	1913	DNA catabolic process
GO:0006891	0.272894	0.137979	3.82692	0.308416	1	5	118	1913	intra-Golgi vesicle-mediated transport
GO:0006893	0.272894	0.137979	3.82692	0.308416	1	5	118	1913	Golgi to plasma membrane transport
GO:0007214	0.272894	0.137979	3.82692	0.308416	1	5	118	1913	gamma-aminobutyric acid signaling pathway
GO:0008277	0.272894	0.137979	3.82692	0.308416	1	5	118	1913	regulation of G-protein coupled receptor protein signaling pathway
GO:0009067	0.272894	0.137979	3.82692	0.308416	1	5	118	1913	aspartate family amino acid biosynthetic process
GO:0009409	0.272894	0.137979	3.82692	0.308416	1	5	118	1913	response to cold
GO:0010458	0.272894	0.137979	3.82692	0.308416	1	5	118	1913	exit from mitosis
GO:0010508	0.272894	0.137979	3.82692	0.308416	1	5	118	1913	positive regulation of autophagy
GO:0010677	0.272894	0.137979	3.82692	0.308416	1	5	118	1913	negative regulation of cellular carbohydrate metabolic process
GO:0010922	0.272894	0.137979	3.82692	0.308416	1	5	118	1913	positive regulation of phosphatase activity
GO:0016180	0.272894	0.137979	3.82692	0.308416	1	5	118	1913	snRNA processing
GO:0030219	0.272894	0.137979	3.82692	0.308416	1	5	118	1913	megakaryocyte differentiation
GO:0030279	0.272894	0.137979	3.82692	0.308416	1	5	118	1913	negative regulation of ossification
GO:0030593	0.272894	0.137979	3.82692	0.308416	1	5	118	1913	neutrophil chemotaxis
GO:0030851	0.272894	0.137979	3.82692	0.308416	1	5	118	1913	granulocyte differentiation
GO:0031952	0.272894	0.137979	3.82692	0.308416	1	5	118	1913	regulation of protein autophosphorylation
GO:0032275	0.272894	0.137979	3.82692	0.308416	1	5	118	1913	luteinizing hormone secretion
GO:0032507	0.272894	0.137979	3.82692	0.308416	1	5	118	1913	maintenance of protein location in cell
GO:0032878	0.272894	0.137979	3.82692	0.308416	1	5	118	1913	regulation of establishment or maintenance of cell polarity
GO:0034620	0.272894	0.137979	3.82692	0.308416	1	5	118	1913	cellular response to unfolded protein
GO:0035296	0.272894	0.137979	3.82692	0.308416	1	5	118	1913	regulation of tube diameter
GO:0035306	0.272894	0.137979	3.82692	0.308416	1	5	118	1913	positive regulation of dephosphorylation
GO:0038061	0.272894	0.137979	3.82692	0.308416	1	5	118	1913	NIK/NF-kappaB signaling
GO:0040001	0.272894	0.137979	3.82692	0.308416	1	5	118	1913	establishment of mitotic spindle localization
GO:0042990	0.272894	0.137979	3.82692	0.308416	1	5	118	1913	regulation of transcription factor import into nucleus
GO:0042991	0.272894	0.137979	3.82692	0.308416	1	5	118	1913	transcription factor import into nucleus
GO:0043247	0.272894	0.137979	3.82692	0.308416	1	5	118	1913	telomere maintenance in response to DNA damage
GO:0045670	0.272894	0.137979	3.82692	0.308416	1	5	118	1913	regulation of osteoclast differentiation
GO:0045761	0.272894	0.137979	3.82692	0.308416	1	5	118	1913	regulation of adenylate cyclase activity
GO:0045980	0.272894	0.137979	3.82692	0.308416	1	5	118	1913	negative regulation of nucleotide metabolic process
GO:0046626	0.272894	0.137979	3.82692	0.308416	1	5	118	1913	regulation of insulin receptor signaling pathway
GO:0046683	0.272894	0.137979	3.82692	0.308416	1	5	118	1913	response to organophosphorus
GO:0046888	0.272894	0.137979	3.82692	0.308416	1	5	118	1913	negative regulation of hormone secretion
GO:0046902	0.272894	0.137979	3.82692	0.308416	1	5	118	1913	regulation of mitochondrial membrane permeability
GO:0048024	0.272894	0.137979	3.82692	0.308416	1	5	118	1913	regulation of mRNA splicing, via spliceosome
GO:0048262	0.272894	0.137979	3.82692	0.308416	1	5	118	1913	determination of dorsal/ventral asymmetry
GO:0048263	0.272894	0.137979	3.82692	0.308416	1	5	118	1913	determination of dorsal identity
GO:0048278	0.272894	0.137979	3.82692	0.308416	1	5	118	1913	vesicle docking
GO:0048799	0.272894	0.137979	3.82692	0.308416	1	5	118	1913	animal organ maturation
GO:0050709	0.272894	0.137979	3.82692	0.308416	1	5	118	1913	negative regulation of protein secretion
GO:0050921	0.272894	0.137979	3.82692	0.308416	1	5	118	1913	positive regulation of chemotaxis
GO:0051225	0.272894	0.137979	3.82692	0.308416	1	5	118	1913	spindle assembly
GO:0051293	0.272894	0.137979	3.82692	0.308416	1	5	118	1913	establishment of spindle localization
GO:0051591	0.272894	0.137979	3.82692	0.308416	1	5	118	1913	response to cAMP
GO:0055024	0.272894	0.137979	3.82692	0.308416	1	5	118	1913	regulation of cardiac muscle tissue development
GO:0060142	0.272894	0.137979	3.82692	0.308416	1	5	118	1913	regulation of syncytium formation by plasma membrane fusion
GO:0060143	0.272894	0.137979	3.82692	0.308416	1	5	118	1913	positive regulation of syncytium formation by plasma membrane fusion
GO:0070301	0.272894	0.137979	3.82692	0.308416	1	5	118	1913	cellular response to hydrogen peroxide
GO:0070613	0.272894	0.137979	3.82692	0.308416	1	5	118	1913	regulation of protein processing
GO:0071347	0.272894	0.137979	3.82692	0.308416	1	5	118	1913	cellular response to interleukin-1
GO:0071480	0.272894	0.137979	3.82692	0.308416	1	5	118	1913	cellular response to gamma radiation
GO:0072091	0.272894	0.137979	3.82692	0.308416	1	5	118	1913	regulation of stem cell proliferation
GO:0072527	0.272894	0.137979	3.82692	0.308416	1	5	118	1913	pyrimidine-containing compound metabolic process
GO:0090183	0.272894	0.137979	3.82692	0.308416	1	5	118	1913	regulation of kidney development
GO:0090184	0.272894	0.137979	3.82692	0.308416	1	5	118	1913	positive regulation of kidney development
GO:0090559	0.272894	0.137979	3.82692	0.308416	1	5	118	1913	regulation of membrane permeability
GO:0097484	0.272894	0.137979	3.82692	0.308416	1	5	118	1913	dendrite extension
GO:0097503	0.272894	0.137979	3.82692	0.308416	1	5	118	1913	sialylation
GO:0097746	0.272894	0.137979	3.82692	0.308416	1	5	118	1913	regulation of blood vessel diameter
GO:0140056	0.272894	0.137979	3.82692	0.308416	1	5	118	1913	organelle localization by membrane tethering
GO:1900543	0.272894	0.137979	3.82692	0.308416	1	5	118	1913	negative regulation of purine nucleotide metabolic process
GO:1901739	0.272894	0.137979	3.82692	0.308416	1	5	118	1913	regulation of myoblast fusion
GO:1901741	0.272894	0.137979	3.82692	0.308416	1	5	118	1913	positive regulation of myoblast fusion
GO:1902476	0.272894	0.137979	3.82692	0.308416	1	5	118	1913	chloride transmembrane transport
GO:1903010	0.272894	0.137979	3.82692	0.308416	1	5	118	1913	regulation of bone development
GO:1903317	0.272894	0.137979	3.82692	0.308416	1	5	118	1913	regulation of protein maturation
GO:1903578	0.272894	0.137979	3.82692	0.308416	1	5	118	1913	regulation of ATP metabolic process
GO:1904645	0.272894	0.137979	3.82692	0.308416	1	5	118	1913	response to amyloid-beta
GO:1904646	0.272894	0.137979	3.82692	0.308416	1	5	118	1913	cellular response to amyloid-beta
GO:1905332	0.272894	0.137979	3.82692	0.308416	1	5	118	1913	positive regulation of morphogenesis of an epithelium
GO:1990266	0.272894	0.137979	3.82692	0.308416	1	5	118	1913	neutrophil migration
GO:2000114	0.272894	0.137979	3.82692	0.308416	1	5	118	1913	regulation of establishment of cell polarity
GO:0051173	0.276288	0.139448	1.2028	16.4077	19	266	118	1913	positive regulation of nitrogen compound metabolic process
GO:0031327	0.277868	0.139448	1.27431	8.94407	11	145	118	1913	negative regulation of cellular biosynthetic process
GO:0009416	0.281066	0.139448	1.70821	1.8505	3	30	118	1913	response to light stimulus
GO:0009914	0.281066	0.139448	1.70821	1.8505	3	30	118	1913	hormone transport
GO:0050768	0.281066	0.139448	1.70821	1.8505	3	30	118	1913	negative regulation of neurogenesis
GO:0051047	0.281066	0.139448	1.70821	1.8505	3	30	118	1913	positive regulation of secretion
GO:1903532	0.281066	0.139448	1.70821	1.8505	3	30	118	1913	positive regulation of secretion by cell
GO:0006518	0.281284	0.139448	1.33099	6.23001	8	101	118	1913	peptide metabolic process
GO:0000086	0.282554	0.139448	2.04598	1.04861	2	17	118	1913	G2/M transition of mitotic cell cycle
GO:0007623	0.282554	0.139448	2.04598	1.04861	2	17	118	1913	circadian rhythm
GO:0009408	0.282554	0.139448	2.04598	1.04861	2	17	118	1913	response to heat
GO:0010212	0.282554	0.139448	2.04598	1.04861	2	17	118	1913	response to ionizing radiation
GO:0032103	0.282554	0.139448	2.04598	1.04861	2	17	118	1913	positive regulation of response to external stimulus
GO:0032868	0.282554	0.139448	2.04598	1.04861	2	17	118	1913	response to insulin
GO:0042594	0.282554	0.139448	2.04598	1.04861	2	17	118	1913	response to starvation
GO:0043270	0.282554	0.139448	2.04598	1.04861	2	17	118	1913	positive regulation of ion transport
GO:0043393	0.282554	0.139448	2.04598	1.04861	2	17	118	1913	regulation of protein binding
GO:0046425	0.282554	0.139448	2.04598	1.04861	2	17	118	1913	regulation of JAK-STAT cascade
GO:0046578	0.282554	0.139448	2.04598	1.04861	2	17	118	1913	regulation of Ras protein signal transduction
GO:1904892	0.282554	0.139448	2.04598	1.04861	2	17	118	1913	regulation of STAT cascade
GO:1990138	0.282554	0.139448	2.04598	1.04861	2	17	118	1913	neuron projection extension
GO:2000241	0.282554	0.139448	2.04598	1.04861	2	17	118	1913	regulation of reproductive process
GO:0006464	0.282623	0.139448	1.16644	24.1181	27	391	118	1913	cellular protein modification process
GO:0036211	0.282623	0.139448	1.16644	24.1181	27	391	118	1913	protein modification process
GO:0034622	0.283717	0.139847	1.30258	7.15525	9	116	118	1913	cellular macromolecular complex assembly
GO:0031328	0.285001	0.140198	1.23961	10.8562	13	176	118	1913	positive regulation of cellular biosynthetic process
GO:0071705	0.285001	0.140198	1.23961	10.8562	13	176	118	1913	nitrogen compound transport
GO:0010557	0.285524	0.140315	1.2506	9.931	12	161	118	1913	positive regulation of macromolecule biosynthetic process
GO:0051338	0.287259	0.141026	1.35191	5.36644	7	87	118	1913	regulation of transferase activity
GO:0031325	0.293882	0.143681	1.18606	16.5928	19	269	118	1913	positive regulation of cellular metabolic process
GO:0060284	0.297322	0.143681	1.33445	5.42812	7	88	118	1913	regulation of cell development
GO:0045666	0.298359	0.143681	1.64627	1.91218	3	31	118	1913	positive regulation of neuron differentiation
GO:0051961	0.298359	0.143681	1.64627	1.91218	3	31	118	1913	negative regulation of nervous system development
GO:0022411	0.300186	0.143681	1.50107	2.77574	4	45	118	1913	cellular component disassembly
GO:0009890	0.30122	0.143681	1.24415	9.12912	11	148	118	1913	negative regulation of biosynthetic process
GO:0000077	0.306018	0.143681	1.91703	1.1103	2	18	118	1913	DNA damage checkpoint
GO:0007187	0.306018	0.143681	1.91703	1.1103	2	18	118	1913	G-protein coupled receptor signaling pathway, coupled to cyclic nucleotide second messenger
GO:0016072	0.306018	0.143681	1.91703	1.1103	2	18	118	1913	rRNA metabolic process
GO:0030072	0.306018	0.143681	1.91703	1.1103	2	18	118	1913	peptide hormone secretion
GO:0031214	0.306018	0.143681	1.91703	1.1103	2	18	118	1913	biomineral tissue development
GO:0031668	0.306018	0.143681	1.91703	1.1103	2	18	118	1913	cellular response to extracellular stimulus
GO:0071478	0.306018	0.143681	1.91703	1.1103	2	18	118	1913	cellular response to radiation
GO:1900542	0.306018	0.143681	1.91703	1.1103	2	18	118	1913	regulation of purine nucleotide metabolic process
GO:1901654	0.306018	0.143681	1.91703	1.1103	2	18	118	1913	response to ketone
GO:0007165	0.306131	0.143681	1.13667	30.2248	33	490	118	1913	signal transduction
GO:0009891	0.306521	0.143681	1.21497	11.0413	13	179	118	1913	positive regulation of biosynthetic process
GO:0002376	0.307986	0.143681	1.22368	10.116	12	164	118	1913	immune system process
GO:0050790	0.309628	0.143681	1.19492	12.9535	15	210	118	1913	regulation of catalytic activity
GO:0007017	0.309868	0.143681	1.39984	3.70099	5	60	118	1913	microtubule-based process
GO:0055065	0.314506	0.143681	1.46449	2.83743	4	46	118	1913	metal ion homeostasis
GO:0048762	0.315714	0.143681	1.58861	1.97386	3	32	118	1913	mesenchymal cell differentiation
GO:0050673	0.315714	0.143681	1.58861	1.97386	3	32	118	1913	epithelial cell proliferation
GO:0000768	0.317861	0.143681	3.05983	0.370099	1	6	118	1913	syncytium formation by plasma membrane fusion
GO:0001658	0.317861	0.143681	3.05983	0.370099	1	6	118	1913	branching involved in ureteric bud morphogenesis
GO:0001938	0.317861	0.143681	3.05983	0.370099	1	6	118	1913	positive regulation of endothelial cell proliferation
GO:0002292	0.317861	0.143681	3.05983	0.370099	1	6	118	1913	T cell differentiation involved in immune response
GO:0002688	0.317861	0.143681	3.05983	0.370099	1	6	118	1913	regulation of leukocyte chemotaxis
GO:0003171	0.317861	0.143681	3.05983	0.370099	1	6	118	1913	atrioventricular valve development
GO:0006749	0.317861	0.143681	3.05983	0.370099	1	6	118	1913	glutathione metabolic process
GO:0006949	0.317861	0.143681	3.05983	0.370099	1	6	118	1913	syncytium formation
GO:0006953	0.317861	0.143681	3.05983	0.370099	1	6	118	1913	acute-phase response
GO:0007032	0.317861	0.143681	3.05983	0.370099	1	6	118	1913	endosome organization
GO:0007189	0.317861	0.143681	3.05983	0.370099	1	6	118	1913	adenylate cyclase-activating G-protein coupled receptor signaling pathway
GO:0007520	0.317861	0.143681	3.05983	0.370099	1	6	118	1913	myoblast fusion
GO:0008217	0.317861	0.143681	3.05983	0.370099	1	6	118	1913	regulation of blood pressure
GO:0009163	0.317861	0.143681	3.05983	0.370099	1	6	118	1913	nucleoside biosynthetic process
GO:0009311	0.317861	0.143681	3.05983	0.370099	1	6	118	1913	oligosaccharide metabolic process
GO:0014074	0.317861	0.143681	3.05983	0.370099	1	6	118	1913	response to purine-containing compound
GO:0016233	0.317861	0.143681	3.05983	0.370099	1	6	118	1913	telomere capping
GO:0016241	0.317861	0.143681	3.05983	0.370099	1	6	118	1913	regulation of macroautophagy
GO:0022406	0.317861	0.143681	3.05983	0.370099	1	6	118	1913	membrane docking
GO:0030199	0.317861	0.143681	3.05983	0.370099	1	6	118	1913	collagen fibril organization
GO:0032091	0.317861	0.143681	3.05983	0.370099	1	6	118	1913	negative regulation of protein binding
GO:0032332	0.317861	0.143681	3.05983	0.370099	1	6	118	1913	positive regulation of chondrocyte differentiation
GO:0032414	0.317861	0.143681	3.05983	0.370099	1	6	118	1913	positive regulation of ion transmembrane transporter activity
GO:0032456	0.317861	0.143681	3.05983	0.370099	1	6	118	1913	endocytic recycling
GO:0032922	0.317861	0.143681	3.05983	0.370099	1	6	118	1913	circadian regulation of gene expression
GO:0036297	0.317861	0.143681	3.05983	0.370099	1	6	118	1913	interstrand cross-link repair
GO:0042455	0.317861	0.143681	3.05983	0.370099	1	6	118	1913	ribonucleoside biosynthetic process
GO:0043094	0.317861	0.143681	3.05983	0.370099	1	6	118	1913	cellular metabolic compound salvage
GO:0043123	0.317861	0.143681	3.05983	0.370099	1	6	118	1913	positive regulation of I-kappaB kinase/NF-kappaB signaling
GO:0043154	0.317861	0.143681	3.05983	0.370099	1	6	118	1913	negative regulation of cysteine-type endopeptidase activity involved in apoptotic process
GO:0043367	0.317861	0.143681	3.05983	0.370099	1	6	118	1913	CD4-positive, alpha-beta T cell differentiation
GO:0044319	0.317861	0.143681	3.05983	0.370099	1	6	118	1913	wound healing, spreading of cells
GO:0045058	0.317861	0.143681	3.05983	0.370099	1	6	118	1913	T cell selection
GO:0045912	0.317861	0.143681	3.05983	0.370099	1	6	118	1913	negative regulation of carbohydrate metabolic process
GO:0048538	0.317861	0.143681	3.05983	0.370099	1	6	118	1913	thymus development
GO:0048708	0.317861	0.143681	3.05983	0.370099	1	6	118	1913	astrocyte differentiation
GO:0051193	0.317861	0.143681	3.05983	0.370099	1	6	118	1913	regulation of cofactor metabolic process
GO:0051196	0.317861	0.143681	3.05983	0.370099	1	6	118	1913	regulation of coenzyme metabolic process
GO:0051208	0.317861	0.143681	3.05983	0.370099	1	6	118	1913	sequestering of calcium ion
GO:0051209	0.317861	0.143681	3.05983	0.370099	1	6	118	1913	release of sequestered calcium ion into cytosol
GO:0051282	0.317861	0.143681	3.05983	0.370099	1	6	118	1913	regulation of sequestering of calcium ion
GO:0051283	0.317861	0.143681	3.05983	0.370099	1	6	118	1913	negative regulation of sequestering of calcium ion
GO:0051298	0.317861	0.143681	3.05983	0.370099	1	6	118	1913	centrosome duplication
GO:0051382	0.317861	0.143681	3.05983	0.370099	1	6	118	1913	kinetochore assembly
GO:0051701	0.317861	0.143681	3.05983	0.370099	1	6	118	1913	interaction with host
GO:0051817	0.317861	0.143681	3.05983	0.370099	1	6	118	1913	modification of morphology or physiology of other organism involved in symbiotic interaction
GO:0055013	0.317861	0.143681	3.05983	0.370099	1	6	118	1913	cardiac muscle cell development
GO:0060416	0.317861	0.143681	3.05983	0.370099	1	6	118	1913	response to growth hormone
GO:0061005	0.317861	0.143681	3.05983	0.370099	1	6	118	1913	cell differentiation involved in kidney development
GO:0061098	0.317861	0.143681	3.05983	0.370099	1	6	118	1913	positive regulation of protein tyrosine kinase activity
GO:0061640	0.317861	0.143681	3.05983	0.370099	1	6	118	1913	cytoskeleton-dependent cytokinesis
GO:0070207	0.317861	0.143681	3.05983	0.370099	1	6	118	1913	protein homotrimerization
GO:0070555	0.317861	0.143681	3.05983	0.370099	1	6	118	1913	response to interleukin-1
GO:0071621	0.317861	0.143681	3.05983	0.370099	1	6	118	1913	granulocyte chemotaxis
GO:0072676	0.317861	0.143681	3.05983	0.370099	1	6	118	1913	lymphocyte migration
GO:0090504	0.317861	0.143681	3.05983	0.370099	1	6	118	1913	epiboly
GO:0090505	0.317861	0.143681	3.05983	0.370099	1	6	118	1913	epiboly involved in wound healing
GO:0097530	0.317861	0.143681	3.05983	0.370099	1	6	118	1913	granulocyte migration
GO:0098661	0.317861	0.143681	3.05983	0.370099	1	6	118	1913	inorganic anion transmembrane transport
GO:0098876	0.317861	0.143681	3.05983	0.370099	1	6	118	1913	vesicle-mediated transport to the plasma membrane
GO:1900076	0.317861	0.143681	3.05983	0.370099	1	6	118	1913	regulation of cellular response to insulin stimulus
GO:1903076	0.317861	0.143681	3.05983	0.370099	1	6	118	1913	regulation of protein localization to plasma membrane
GO:2000736	0.317861	0.143681	3.05983	0.370099	1	6	118	1913	regulation of stem cell differentiation
GO:0042981	0.318217	0.14371	1.23704	8.32723	10	135	118	1913	regulation of apoptotic process
GO:0016310	0.320487	0.144601	1.17759	14.0021	16	227	118	1913	phosphorylation
GO:0070838	0.32889	0.147781	1.42962	2.89911	4	47	118	1913	divalent metal ion transport
GO:0072511	0.32889	0.147781	1.42962	2.89911	4	47	118	1913	divalent inorganic cation transport
GO:0002573	0.329341	0.147781	1.80325	1.17198	2	19	118	1913	myeloid leukocyte differentiation
GO:0006140	0.329341	0.147781	1.80325	1.17198	2	19	118	1913	regulation of nucleotide metabolic process
GO:0016032	0.329341	0.147781	1.80325	1.17198	2	19	118	1913	viral process
GO:0051480	0.329341	0.147781	1.80325	1.17198	2	19	118	1913	regulation of cytosolic calcium ion concentration
GO:0006486	0.333095	0.14892	1.53478	2.03555	3	33	118	1913	protein glycosylation
GO:0030335	0.333095	0.14892	1.53478	2.03555	3	33	118	1913	positive regulation of cell migration
GO:0043413	0.333095	0.14892	1.53478	2.03555	3	33	118	1913	macromolecule glycosylation
GO:0070085	0.333095	0.14892	1.53478	2.03555	3	33	118	1913	glycosylation
GO:0009966	0.333618	0.149018	1.15512	16.0376	18	260	118	1913	regulation of signal transduction
GO:2000113	0.335137	0.14956	1.2161	8.4506	10	137	118	1913	negative regulation of cellular macromolecule biosynthetic process
GO:0007169	0.337537	0.150358	1.3008	4.74961	6	77	118	1913	transmembrane receptor protein tyrosine kinase signaling pathway
GO:0098655	0.337537	0.150358	1.3008	4.74961	6	77	118	1913	cation transmembrane transport
GO:0048584	0.338652	0.150489	1.1894	10.3628	12	168	118	1913	positive regulation of response to stimulus
GO:0043067	0.343666	0.150489	1.20587	8.51228	10	138	118	1913	regulation of programmed cell death
GO:0034654	0.344409	0.150489	1.11214	29.7313	32	482	118	1913	nucleobase-containing compound biosynthetic process
GO:0030001	0.348866	0.150489	1.28199	4.81129	6	78	118	1913	metal ion transport
GO:0010721	0.350466	0.150489	1.48443	2.09723	3	34	118	1913	negative regulation of cell development
GO:0009266	0.352453	0.150489	1.70211	1.23366	2	20	118	1913	response to temperature stimulus
GO:0010959	0.352453	0.150489	1.70211	1.23366	2	20	118	1913	regulation of metal ion transport
GO:0032388	0.352453	0.150489	1.70211	1.23366	2	20	118	1913	positive regulation of intracellular transport
GO:0048738	0.352453	0.150489	1.70211	1.23366	2	20	118	1913	cardiac muscle tissue development
GO:0050731	0.352453	0.150489	1.70211	1.23366	2	20	118	1913	positive regulation of peptidyl-tyrosine phosphorylation
GO:0051054	0.352453	0.150489	1.70211	1.23366	2	20	118	1913	positive regulation of DNA metabolic process
GO:1902105	0.352453	0.150489	1.70211	1.23366	2	20	118	1913	regulation of leukocyte differentiation
GO:0008380	0.357762	0.150489	1.36452	3.02248	4	49	118	1913	RNA splicing
GO:0016311	0.357762	0.150489	1.36452	3.02248	4	49	118	1913	dephosphorylation
GO:0090087	0.357762	0.150489	1.36452	3.02248	4	49	118	1913	regulation of peptide transport
GO:0001656	0.36007	0.150489	2.54843	0.431783	1	7	118	1913	metanephros development
GO:0006513	0.36007	0.150489	2.54843	0.431783	1	7	118	1913	protein monoubiquitination
GO:0006541	0.36007	0.150489	2.54843	0.431783	1	7	118	1913	glutamine metabolic process
GO:0006821	0.36007	0.150489	2.54843	0.431783	1	7	118	1913	chloride transport
GO:0006986	0.36007	0.150489	2.54843	0.431783	1	7	118	1913	response to unfolded protein
GO:0007052	0.36007	0.150489	2.54843	0.431783	1	7	118	1913	mitotic spindle organization
GO:0007492	0.36007	0.150489	2.54843	0.431783	1	7	118	1913	endoderm development
GO:0008286	0.36007	0.150489	2.54843	0.431783	1	7	118	1913	insulin receptor signaling pathway
GO:0008631	0.36007	0.150489	2.54843	0.431783	1	7	118	1913	intrinsic apoptotic signaling pathway in response to oxidative stress
GO:0008637	0.36007	0.150489	2.54843	0.431783	1	7	118	1913	apoptotic mitochondrial changes
GO:0009066	0.36007	0.150489	2.54843	0.431783	1	7	118	1913	aspartate family amino acid metabolic process
GO:0009112	0.36007	0.150489	2.54843	0.431783	1	7	118	1913	nucleobase metabolic process
GO:0009880	0.36007	0.150489	2.54843	0.431783	1	7	118	1913	embryonic pattern specification
GO:0010332	0.36007	0.150489	2.54843	0.431783	1	7	118	1913	response to gamma radiation
GO:0010501	0.36007	0.150489	2.54843	0.431783	1	7	118	1913	RNA secondary structure unwinding
GO:0010718	0.36007	0.150489	2.54843	0.431783	1	7	118	1913	positive regulation of epithelial to mesenchymal transition
GO:0016073	0.36007	0.150489	2.54843	0.431783	1	7	118	1913	snRNA metabolic process
GO:0016925	0.36007	0.150489	2.54843	0.431783	1	7	118	1913	protein sumoylation
GO:0018196	0.36007	0.150489	2.54843	0.431783	1	7	118	1913	peptidyl-asparagine modification
GO:0018279	0.36007	0.150489	2.54843	0.431783	1	7	118	1913	protein N-linked glycosylation via asparagine
GO:0019511	0.36007	0.150489	2.54843	0.431783	1	7	118	1913	peptidyl-proline hydroxylation
GO:0031281	0.36007	0.150489	2.54843	0.431783	1	7	118	1913	positive regulation of cyclase activity
GO:0032331	0.36007	0.150489	2.54843	0.431783	1	7	118	1913	negative regulation of chondrocyte differentiation
GO:0032411	0.36007	0.150489	2.54843	0.431783	1	7	118	1913	positive regulation of transporter activity
GO:0034502	0.36007	0.150489	2.54843	0.431783	1	7	118	1913	protein localization to chromosome
GO:0035967	0.36007	0.150489	2.54843	0.431783	1	7	118	1913	cellular response to topologically incorrect protein
GO:0036473	0.36007	0.150489	2.54843	0.431783	1	7	118	1913	cell death in response to oxidative stress
GO:0042035	0.36007	0.150489	2.54843	0.431783	1	7	118	1913	regulation of cytokine biosynthetic process
GO:0042089	0.36007	0.150489	2.54843	0.431783	1	7	118	1913	cytokine biosynthetic process
GO:0042107	0.36007	0.150489	2.54843	0.431783	1	7	118	1913	cytokine metabolic process
GO:0042147	0.36007	0.150489	2.54843	0.431783	1	7	118	1913	retrograde transport, endosome to Golgi
GO:0042307	0.36007	0.150489	2.54843	0.431783	1	7	118	1913	positive regulation of protein import into nucleus
GO:0042542	0.36007	0.150489	2.54843	0.431783	1	7	118	1913	response to hydrogen peroxide
GO:0043280	0.36007	0.150489	2.54843	0.431783	1	7	118	1913	positive regulation of cysteine-type endopeptidase activity involved in apoptotic process
GO:0043470	0.36007	0.150489	2.54843	0.431783	1	7	118	1913	regulation of carbohydrate catabolic process
GO:0048008	0.36007	0.150489	2.54843	0.431783	1	7	118	1913	platelet-derived growth factor receptor signaling pathway
GO:0051349	0.36007	0.150489	2.54843	0.431783	1	7	118	1913	positive regulation of lyase activity
GO:0051383	0.36007	0.150489	2.54843	0.431783	1	7	118	1913	kinetochore organization
GO:0051491	0.36007	0.150489	2.54843	0.431783	1	7	118	1913	positive regulation of filopodium assembly
GO:0051653	0.36007	0.150489	2.54843	0.431783	1	7	118	1913	spindle localization
GO:0055006	0.36007	0.150489	2.54843	0.431783	1	7	118	1913	cardiac cell development
GO:0070206	0.36007	0.150489	2.54843	0.431783	1	7	118	1913	protein trimerization
GO:0070664	0.36007	0.150489	2.54843	0.431783	1	7	118	1913	negative regulation of leukocyte proliferation
GO:0071230	0.36007	0.150489	2.54843	0.431783	1	7	118	1913	cellular response to amino acid stimulus
GO:0071604	0.36007	0.150489	2.54843	0.431783	1	7	118	1913	transforming growth factor beta production
GO:0097305	0.36007	0.150489	2.54843	0.431783	1	7	118	1913	response to alcohol
GO:0097553	0.36007	0.150489	2.54843	0.431783	1	7	118	1913	calcium ion transmembrane import into cytosol
GO:1901659	0.36007	0.150489	2.54843	0.431783	1	7	118	1913	glycosyl compound biosynthetic process
GO:1904375	0.36007	0.150489	2.54843	0.431783	1	7	118	1913	regulation of protein localization to cell periphery
GO:1904591	0.36007	0.150489	2.54843	0.431783	1	7	118	1913	positive regulation of protein import
GO:2000117	0.36007	0.150489	2.54843	0.431783	1	7	118	1913	negative regulation of cysteine-type endopeptidase activity
GO:2000243	0.36007	0.150489	2.54843	0.431783	1	7	118	1913	positive regulation of reproductive process
GO:2001021	0.36007	0.150489	2.54843	0.431783	1	7	118	1913	negative regulation of response to DNA damage stimulus
GO:2001056	0.36007	0.150489	2.54843	0.431783	1	7	118	1913	positive regulation of cysteine-type endopeptidase activity
GO:2001243	0.36007	0.150489	2.54843	0.431783	1	7	118	1913	negative regulation of intrinsic apoptotic signaling pathway
GO:0014070	0.360143	0.150489	1.30193	3.94773	5	64	118	1913	response to organic cyclic compound
GO:0043623	0.360143	0.150489	1.30193	3.94773	5	64	118	1913	cellular protein complex assembly
GO:0051093	0.360232	0.150489	1.2637	4.87297	6	79	118	1913	negative regulation of developmental process
GO:0050794	0.362475	0.151298	1.09008	64.644	67	1048	118	1913	regulation of cellular process
GO:0009790	0.366913	0.152479	1.20713	6.78515	8	110	118	1913	embryo development
GO:0048585	0.366913	0.152479	1.20713	6.78515	8	110	118	1913	negative regulation of response to stimulus
GO:0001667	0.367792	0.152479	1.43723	2.15891	3	35	118	1913	ameboidal-type cell migration
GO:0007264	0.367792	0.152479	1.43723	2.15891	3	35	118	1913	small GTPase mediated signal transduction
GO:0032386	0.367792	0.152479	1.43723	2.15891	3	35	118	1913	regulation of intracellular transport
GO:0048705	0.367792	0.152479	1.43723	2.15891	3	35	118	1913	skeletal system morphogenesis
GO:0050769	0.367792	0.152479	1.43723	2.15891	3	35	118	1913	positive regulation of neurogenesis
GO:2000147	0.367792	0.152479	1.43723	2.15891	3	35	118	1913	positive regulation of cell motility
GO:0051726	0.369532	0.153071	1.22328	5.85991	7	95	118	1913	regulation of cell cycle
GO:0044265	0.371624	0.153808	1.2459	4.93466	6	80	118	1913	cellular macromolecule catabolic process
GO:0030097	0.372794	0.154032	1.2795	4.00941	5	65	118	1913	hemopoiesis
GO:0048589	0.372794	0.154032	1.2795	4.00941	5	65	118	1913	developmental growth
GO:0008283	0.37348	0.154185	1.14612	11.5964	13	188	118	1913	cell proliferation
GO:0006605	0.37529	0.154283	1.61162	1.29535	2	21	118	1913	protein targeting
GO:0031570	0.37529	0.154283	1.61162	1.29535	2	21	118	1913	DNA integrity checkpoint
GO:0042445	0.37529	0.154283	1.61162	1.29535	2	21	118	1913	hormone metabolic process
GO:0051056	0.37529	0.154283	1.61162	1.29535	2	21	118	1913	regulation of small GTPase mediated signal transduction
GO:0071496	0.37529	0.154283	1.61162	1.29535	2	21	118	1913	cellular response to external stimulus
GO:0043412	0.378097	0.155153	1.09555	26.2154	28	425	118	1913	macromolecule modification
GO:0048523	0.378097	0.155153	1.09555	26.2154	28	425	118	1913	negative regulation of cellular process
GO:0065008	0.378355	0.155153	1.1064	20.3555	22	330	118	1913	regulation of biological quality
GO:1901566	0.379143	0.155346	1.12953	13.5703	15	220	118	1913	organonitrogen compound biosynthetic process
GO:0033554	0.381079	0.156009	1.13891	11.6581	13	189	118	1913	cellular response to stress
GO:0032501	0.385028	0.157324	1.07806	43.0549	45	698	118	1913	multicellular organismal process
GO:0051272	0.385044	0.157324	1.39289	2.2206	3	36	118	1913	positive regulation of cellular component movement
GO:0043085	0.386405	0.157324	1.18252	6.90852	8	112	118	1913	positive regulation of catalytic activity
GO:0044257	0.386639	0.157324	1.30496	3.14584	4	51	118	1913	cellular protein catabolic process
GO:0006351	0.38895	0.157324	1.0885	26.3387	28	427	118	1913	transcription, DNA-templated
GO:0006915	0.393695	0.157324	1.13346	10.7946	12	175	118	1913	apoptotic process
GO:0048519	0.395116	0.157324	1.08219	28.3743	30	460	118	1913	negative regulation of biological process
GO:0001764	0.397798	0.157324	1.53017	1.35703	2	22	118	1913	neuron migration
GO:0006606	0.397798	0.157324	1.53017	1.35703	2	22	118	1913	protein import into nucleus
GO:0007283	0.397798	0.157324	1.53017	1.35703	2	22	118	1913	spermatogenesis
GO:0016197	0.397798	0.157324	1.53017	1.35703	2	22	118	1913	endosomal transport
GO:2001020	0.397798	0.157324	1.53017	1.35703	2	22	118	1913	regulation of response to DNA damage stimulus
GO:0001838	0.399688	0.157324	2.18315	0.493466	1	8	118	1913	embryonic epithelial tube formation
GO:0003179	0.399688	0.157324	2.18315	0.493466	1	8	118	1913	heart valve morphogenesis
GO:0006342	0.399688	0.157324	2.18315	0.493466	1	8	118	1913	chromatin silencing
GO:0006879	0.399688	0.157324	2.18315	0.493466	1	8	118	1913	cellular iron ion homeostasis
GO:0010389	0.399688	0.157324	2.18315	0.493466	1	8	118	1913	regulation of G2/M transition of mitotic cell cycle
GO:0016126	0.399688	0.157324	2.18315	0.493466	1	8	118	1913	sterol biosynthetic process
GO:0030316	0.399688	0.157324	2.18315	0.493466	1	8	118	1913	osteoclast differentiation
GO:0030514	0.399688	0.157324	2.18315	0.493466	1	8	118	1913	negative regulation of BMP signaling pathway
GO:0030816	0.399688	0.157324	2.18315	0.493466	1	8	118	1913	positive regulation of cAMP metabolic process
GO:0030819	0.399688	0.157324	2.18315	0.493466	1	8	118	1913	positive regulation of cAMP biosynthetic process
GO:0030858	0.399688	0.157324	2.18315	0.493466	1	8	118	1913	positive regulation of epithelial cell differentiation
GO:0032434	0.399688	0.157324	2.18315	0.493466	1	8	118	1913	regulation of proteasomal ubiquitin-dependent protein catabolic process
GO:0032570	0.399688	0.157324	2.18315	0.493466	1	8	118	1913	response to progesterone
GO:0032924	0.399688	0.157324	2.18315	0.493466	1	8	118	1913	activin receptor signaling pathway
GO:0035023	0.399688	0.157324	2.18315	0.493466	1	8	118	1913	regulation of Rho protein signal transduction
GO:0035150	0.399688	0.157324	2.18315	0.493466	1	8	118	1913	regulation of tube size
GO:0035304	0.399688	0.157324	2.18315	0.493466	1	8	118	1913	regulation of protein dephosphorylation
GO:0040014	0.399688	0.157324	2.18315	0.493466	1	8	118	1913	regulation of multicellular organism growth
GO:0043200	0.399688	0.157324	2.18315	0.493466	1	8	118	1913	response to amino acid
GO:0043467	0.399688	0.157324	2.18315	0.493466	1	8	118	1913	regulation of generation of precursor metabolites and energy
GO:0045010	0.399688	0.157324	2.18315	0.493466	1	8	118	1913	actin nucleation
GO:0045646	0.399688	0.157324	2.18315	0.493466	1	8	118	1913	regulation of erythrocyte differentiation
GO:0046849	0.399688	0.157324	2.18315	0.493466	1	8	118	1913	bone remodeling
GO:0050880	0.399688	0.157324	2.18315	0.493466	1	8	118	1913	regulation of blood vessel size
GO:0050920	0.399688	0.157324	2.18315	0.493466	1	8	118	1913	regulation of chemotaxis
GO:0051224	0.399688	0.157324	2.18315	0.493466	1	8	118	1913	negative regulation of protein transport
GO:0051928	0.399688	0.157324	2.18315	0.493466	1	8	118	1913	positive regulation of calcium ion transport
GO:0060401	0.399688	0.157324	2.18315	0.493466	1	8	118	1913	cytosolic calcium ion transport
GO:0060402	0.399688	0.157324	2.18315	0.493466	1	8	118	1913	calcium ion transport into cytosol
GO:0061037	0.399688	0.157324	2.18315	0.493466	1	8	118	1913	negative regulation of cartilage development
GO:0071479	0.399688	0.157324	2.18315	0.493466	1	8	118	1913	cellular response to ionizing radiation
GO:0090277	0.399688	0.157324	2.18315	0.493466	1	8	118	1913	positive regulation of peptide hormone secretion
GO:0140029	0.399688	0.157324	2.18315	0.493466	1	8	118	1913	exocytic process
GO:1904019	0.399688	0.157324	2.18315	0.493466	1	8	118	1913	epithelial cell apoptotic process
GO:1904950	0.399688	0.157324	2.18315	0.493466	1	8	118	1913	negative regulation of establishment of protein localization
GO:2000242	0.399688	0.157324	2.18315	0.493466	1	8	118	1913	negative regulation of reproductive process
GO:0034220	0.40099	0.15771	1.18087	6.04496	7	98	118	1913	ion transmembrane transport
GO:0071396	0.402191	0.157929	1.35115	2.28228	3	37	118	1913	cellular response to lipid
GO:0072657	0.402191	0.157929	1.35115	2.28228	3	37	118	1913	protein localization to membrane
GO:0065007	0.403453	0.158298	1.07129	73.218	75	1187	118	1913	biological regulation
GO:0010941	0.404235	0.158478	1.13855	8.94407	10	145	118	1913	regulation of cell death
GO:0007154	0.406075	0.158713	1.07196	32.4454	34	526	118	1913	cell communication
GO:0048583	0.407694	0.158713	1.08756	19.6769	21	319	118	1913	regulation of response to stimulus
GO:0090304	0.410455	0.158713	1.06643	37.4417	39	607	118	1913	nucleic acid metabolic process
GO:0016070	0.411203	0.158713	1.06897	32.5071	34	527	118	1913	RNA metabolic process
GO:0006807	0.414758	0.158713	1.06266	67.3581	69	1092	118	1913	nitrogen compound metabolic process
GO:0010638	0.41537	0.158713	1.25027	3.26921	4	53	118	1913	positive regulation of organelle organization
GO:0055080	0.41537	0.158713	1.25027	3.26921	4	53	118	1913	cation homeostasis
GO:0098771	0.41537	0.158713	1.25027	3.26921	4	53	118	1913	inorganic ion homeostasis
GO:0032774	0.416333	0.158713	1.07118	26.6472	28	432	118	1913	RNA biosynthetic process
GO:0097659	0.416333	0.158713	1.07118	26.6472	28	432	118	1913	nucleic acid-templated transcription
GO:0043066	0.417268	0.158713	1.17926	5.18139	6	84	118	1913	negative regulation of apoptotic process
GO:0040017	0.419206	0.158713	1.3118	2.34396	3	38	118	1913	positive regulation of locomotion
GO:0043410	0.419206	0.158713	1.3118	2.34396	3	38	118	1913	positive regulation of MAPK cascade
GO:0044057	0.419206	0.158713	1.3118	2.34396	3	38	118	1913	regulation of system process
GO:0000377	0.419932	0.158713	1.45649	1.41871	2	23	118	1913	RNA splicing, via transesterification reactions with bulged adenosine as nucleophile
GO:0000398	0.419932	0.158713	1.45649	1.41871	2	23	118	1913	mRNA splicing, via spliceosome
GO:0033157	0.419932	0.158713	1.45649	1.41871	2	23	118	1913	regulation of intracellular protein transport
GO:0035108	0.419932	0.158713	1.45649	1.41871	2	23	118	1913	limb morphogenesis
GO:0043406	0.419932	0.158713	1.45649	1.41871	2	23	118	1913	positive regulation of MAP kinase activity
GO:0048232	0.419932	0.158713	1.45649	1.41871	2	23	118	1913	male gamete generation
GO:0048863	0.419932	0.158713	1.45649	1.41871	2	23	118	1913	stem cell differentiation
GO:0051170	0.419932	0.158713	1.45649	1.41871	2	23	118	1913	nuclear import
GO:0060560	0.419932	0.158713	1.45649	1.41871	2	23	118	1913	developmental growth involved in morphogenesis
GO:0090068	0.419932	0.158713	1.45649	1.41871	2	23	118	1913	positive regulation of cell cycle process
GO:0097193	0.419932	0.158713	1.45649	1.41871	2	23	118	1913	intrinsic apoptotic signaling pathway
GO:0031175	0.421979	0.158713	1.15412	6.16832	7	100	118	1913	neuron projection development
GO:0002684	0.42332	0.158713	1.19676	4.25614	5	69	118	1913	positive regulation of immune system process
GO:0034641	0.426082	0.158713	1.05524	46.5708	48	755	118	1913	cellular nitrogen compound metabolic process
GO:0006412	0.42865	0.158713	1.16365	5.24307	6	85	118	1913	translation
GO:0043043	0.42865	0.158713	1.16365	5.24307	6	85	118	1913	peptide biosynthetic process
GO:0043069	0.42865	0.158713	1.16365	5.24307	6	85	118	1913	negative regulation of programmed cell death
GO:0030334	0.429637	0.158713	1.22456	3.33089	4	54	118	1913	regulation of cell migration
GO:0042692	0.429637	0.158713	1.22456	3.33089	4	54	118	1913	muscle cell differentiation
GO:0051345	0.429637	0.158713	1.22456	3.33089	4	54	118	1913	positive regulation of hydrolase activity
GO:0012501	0.433553	0.158713	1.09636	11.103	12	180	118	1913	programmed cell death
GO:0006974	0.435288	0.158713	1.12494	7.21694	8	117	118	1913	cellular response to DNA damage stimulus
GO:0071702	0.43563	0.158713	1.08576	13.0768	14	212	118	1913	organic substance transport
GO:0032446	0.43587	0.158713	1.17767	4.31783	5	70	118	1913	protein modification by small protein conjugation
GO:0006511	0.436066	0.158713	1.27464	2.40565	3	39	118	1913	ubiquitin-dependent protein catabolic process
GO:0014706	0.436066	0.158713	1.27464	2.40565	3	39	118	1913	striated muscle tissue development
GO:0019941	0.436066	0.158713	1.27464	2.40565	3	39	118	1913	modification-dependent protein catabolic process
GO:0023061	0.436066	0.158713	1.27464	2.40565	3	39	118	1913	signal release
GO:0031347	0.436066	0.158713	1.27464	2.40565	3	39	118	1913	regulation of defense response
GO:0043632	0.436066	0.158713	1.27464	2.40565	3	39	118	1913	modification-dependent macromolecule catabolic process
GO:0051216	0.436066	0.158713	1.27464	2.40565	3	39	118	1913	cartilage development
GO:0000422	0.436873	0.158713	1.90919	0.555149	1	9	118	1913	autophagy of mitochondrion
GO:0002286	0.436873	0.158713	1.90919	0.555149	1	9	118	1913	T cell activation involved in immune response
GO:0002526	0.436873	0.158713	1.90919	0.555149	1	9	118	1913	acute inflammatory response
GO:0003018	0.436873	0.158713	1.90919	0.555149	1	9	118	1913	vascular process in circulatory system
GO:0003170	0.436873	0.158713	1.90919	0.555149	1	9	118	1913	heart valve development
GO:0003417	0.436873	0.158713	1.90919	0.555149	1	9	118	1913	growth plate cartilage development
GO:0006303	0.436873	0.158713	1.90919	0.555149	1	9	118	1913	double-strand break repair via nonhomologous end joining
GO:0006892	0.436873	0.158713	1.90919	0.555149	1	9	118	1913	post-Golgi vesicle-mediated transport
GO:0007200	0.436873	0.158713	1.90919	0.555149	1	9	118	1913	phospholipase C-activating G-protein coupled receptor signaling pathway
GO:0009119	0.436873	0.158713	1.90919	0.555149	1	9	118	1913	ribonucleoside metabolic process
GO:0009566	0.436873	0.158713	1.90919	0.555149	1	9	118	1913	fertilization
GO:0010831	0.436873	0.158713	1.90919	0.555149	1	9	118	1913	positive regulation of myotube differentiation
GO:0015698	0.436873	0.158713	1.90919	0.555149	1	9	118	1913	inorganic anion transport
GO:0018126	0.436873	0.158713	1.90919	0.555149	1	9	118	1913	protein hydroxylation
GO:0018208	0.436873	0.158713	1.90919	0.555149	1	9	118	1913	peptidyl-proline modification
GO:0019058	0.436873	0.158713	1.90919	0.555149	1	9	118	1913	viral life cycle
GO:0019933	0.436873	0.158713	1.90919	0.555149	1	9	118	1913	cAMP-mediated signaling
GO:0019935	0.436873	0.158713	1.90919	0.555149	1	9	118	1913	cyclic-nucleotide-mediated signaling
GO:0030500	0.436873	0.158713	1.90919	0.555149	1	9	118	1913	regulation of bone mineralization
GO:0030516	0.436873	0.158713	1.90919	0.555149	1	9	118	1913	regulation of axon extension
GO:0031279	0.436873	0.158713	1.90919	0.555149	1	9	118	1913	regulation of cyclase activity
GO:0034605	0.436873	0.158713	1.90919	0.555149	1	9	118	1913	cellular response to heat
GO:0034614	0.436873	0.158713	1.90919	0.555149	1	9	118	1913	cellular response to reactive oxygen species
GO:0034767	0.436873	0.158713	1.90919	0.555149	1	9	118	1913	positive regulation of ion transmembrane transport
GO:0035710	0.436873	0.158713	1.90919	0.555149	1	9	118	1913	CD4-positive, alpha-beta T cell activation
GO:0035966	0.436873	0.158713	1.90919	0.555149	1	9	118	1913	response to topologically incorrect protein
GO:0038034	0.436873	0.158713	1.90919	0.555149	1	9	118	1913	signal transduction in absence of ligand
GO:0042273	0.436873	0.158713	1.90919	0.555149	1	9	118	1913	ribosomal large subunit biogenesis
GO:0042274	0.436873	0.158713	1.90919	0.555149	1	9	118	1913	ribosomal small subunit biogenesis
GO:0042509	0.436873	0.158713	1.90919	0.555149	1	9	118	1913	regulation of tyrosine phosphorylation of STAT protein
GO:0043901	0.436873	0.158713	1.90919	0.555149	1	9	118	1913	negative regulation of multi-organism process
GO:0045185	0.436873	0.158713	1.90919	0.555149	1	9	118	1913	maintenance of protein location
GO:0045739	0.436873	0.158713	1.90919	0.555149	1	9	118	1913	positive regulation of DNA repair
GO:0045814	0.436873	0.158713	1.90919	0.555149	1	9	118	1913	negative regulation of gene expression, epigenetic
GO:0046824	0.436873	0.158713	1.90919	0.555149	1	9	118	1913	positive regulation of nucleocytoplasmic transport
GO:0046847	0.436873	0.158713	1.90919	0.555149	1	9	118	1913	filopodium assembly
GO:0048741	0.436873	0.158713	1.90919	0.555149	1	9	118	1913	skeletal muscle fiber development
GO:0050868	0.436873	0.158713	1.90919	0.555149	1	9	118	1913	negative regulation of T cell activation
GO:0051339	0.436873	0.158713	1.90919	0.555149	1	9	118	1913	regulation of lyase activity
GO:0051489	0.436873	0.158713	1.90919	0.555149	1	9	118	1913	regulation of filopodium assembly
GO:0051893	0.436873	0.158713	1.90919	0.555149	1	9	118	1913	regulation of focal adhesion assembly
GO:0061726	0.436873	0.158713	1.90919	0.555149	1	9	118	1913	mitochondrion disassembly
GO:0070167	0.436873	0.158713	1.90919	0.555149	1	9	118	1913	regulation of biomineral tissue development
GO:0090109	0.436873	0.158713	1.90919	0.555149	1	9	118	1913	regulation of cell-substrate junction assembly
GO:0097192	0.436873	0.158713	1.90919	0.555149	1	9	118	1913	extrinsic apoptotic signaling pathway in absence of ligand
GO:0097529	0.436873	0.158713	1.90919	0.555149	1	9	118	1913	myeloid leukocyte migration
GO:0098869	0.436873	0.158713	1.90919	0.555149	1	9	118	1913	cellular oxidant detoxification
GO:0120034	0.436873	0.158713	1.90919	0.555149	1	9	118	1913	positive regulation of plasma membrane bounded cell projection assembly
GO:1903038	0.436873	0.158713	1.90919	0.555149	1	9	118	1913	negative regulation of leukocyte cell-cell adhesion
GO:1903391	0.436873	0.158713	1.90919	0.555149	1	9	118	1913	regulation of adherens junction organization
GO:1904064	0.436873	0.158713	1.90919	0.555149	1	9	118	1913	positive regulation of cation transmembrane transport
GO:1905330	0.436873	0.158713	1.90919	0.555149	1	9	118	1913	regulation of morphogenesis of an epithelium
GO:1905475	0.436873	0.158713	1.90919	0.555149	1	9	118	1913	regulation of protein localization to membrane
GO:2001237	0.436873	0.158713	1.90919	0.555149	1	9	118	1913	negative regulation of extrinsic apoptotic signaling pathway
GO:2000112	0.438053	0.159024	1.0562	28.8677	30	468	118	1913	regulation of cellular macromolecule biosynthetic process
GO:0000003	0.440002	0.159387	1.14844	5.30476	6	86	118	1913	reproduction
GO:0022414	0.440002	0.159387	1.14844	5.30476	6	86	118	1913	reproductive process
GO:0000375	0.441652	0.159387	1.3895	1.4804	2	24	118	1913	RNA splicing, via transesterification reactions
GO:0031349	0.441652	0.159387	1.3895	1.4804	2	24	118	1913	positive regulation of defense response
GO:0035107	0.441652	0.159387	1.3895	1.4804	2	24	118	1913	appendage morphogenesis
GO:0044403	0.441652	0.159387	1.3895	1.4804	2	24	118	1913	symbiosis, encompassing mutualism through parasitism
GO:0051090	0.441652	0.159387	1.3895	1.4804	2	24	118	1913	regulation of DNA binding transcription factor activity
GO:1901987	0.441652	0.159387	1.3895	1.4804	2	24	118	1913	regulation of cell cycle phase transition
GO:0007389	0.443817	0.16005	1.19986	3.39258	4	55	118	1913	pattern specification process
GO:0010646	0.444539	0.160193	1.06749	17.0863	18	277	118	1913	regulation of cell communication
GO:1901564	0.447965	0.161309	1.0448	41.8829	43	679	118	1913	organonitrogen compound metabolic process
GO:0065003	0.448797	0.16149	1.08773	10.2394	11	166	118	1913	macromolecular complex assembly
GO:0071840	0.450627	0.16203	1.04483	36.9482	38	599	118	1913	cellular component organization or biogenesis
GO:0006875	0.452746	0.16203	1.23948	2.46733	3	40	118	1913	cellular metal ion homeostasis
GO:0051146	0.452746	0.16203	1.23948	2.46733	3	40	118	1913	striated muscle cell differentiation
GO:0071900	0.452746	0.16203	1.23948	2.46733	3	40	118	1913	regulation of protein serine/threonine kinase activity
GO:0048731	0.455066	0.16203	1.04763	27.0789	28	439	118	1913	system development
GO:0050801	0.457894	0.16203	1.17611	3.45426	4	56	118	1913	ion homeostasis
GO:2000145	0.457894	0.16203	1.17611	3.45426	4	56	118	1913	regulation of cell motility
GO:0006281	0.462584	0.16203	1.11912	5.42812	6	88	118	1913	DNA repair
GO:0009755	0.462924	0.16203	1.32834	1.54208	2	25	118	1913	hormone-mediated signaling pathway
GO:0021953	0.462924	0.16203	1.32834	1.54208	2	25	118	1913	central nervous system neuron differentiation
GO:0051402	0.462924	0.16203	1.32834	1.54208	2	25	118	1913	neuron apoptotic process
GO:0140014	0.462924	0.16203	1.32834	1.54208	2	25	118	1913	mitotic nuclear division
GO:0010562	0.463737	0.16203	1.10393	6.41505	7	104	118	1913	positive regulation of phosphorus metabolic process
GO:0016477	0.463737	0.16203	1.10393	6.41505	7	104	118	1913	cell migration
GO:0045937	0.463737	0.16203	1.10393	6.41505	7	104	118	1913	positive regulation of phosphate metabolic process
GO:0048513	0.464125	0.16203	1.05174	18.2582	19	296	118	1913	animal organ development
GO:0009967	0.464488	0.16203	1.09286	7.40199	8	120	118	1913	positive regulation of signal transduction
GO:0006355	0.466691	0.16203	1.04144	26.2154	27	425	118	1913	regulation of transcription, DNA-templated
GO:0023052	0.46875	0.16203	1.03688	32.1986	33	522	118	1913	signaling
GO:0060537	0.469226	0.16203	1.20618	2.52901	3	41	118	1913	muscle tissue development
GO:0023051	0.471048	0.16203	1.04852	17.333	18	281	118	1913	regulation of signaling
GO:0000726	0.471773	0.16203	1.69611	0.616832	1	10	118	1913	non-recombinational repair
GO:0002244	0.471773	0.16203	1.69611	0.616832	1	10	118	1913	hematopoietic progenitor cell differentiation
GO:0002685	0.471773	0.16203	1.69611	0.616832	1	10	118	1913	regulation of leukocyte migration
GO:0003416	0.471773	0.16203	1.69611	0.616832	1	10	118	1913	endochondral bone growth
GO:0007051	0.471773	0.16203	1.69611	0.616832	1	10	118	1913	spindle organization
GO:0007260	0.471773	0.16203	1.69611	0.616832	1	10	118	1913	tyrosine phosphorylation of STAT protein
GO:0008630	0.471773	0.16203	1.69611	0.616832	1	10	118	1913	intrinsic apoptotic signaling pathway in response to DNA damage
GO:0014068	0.471773	0.16203	1.69611	0.616832	1	10	118	1913	positive regulation of phosphatidylinositol 3-kinase signaling
GO:0014904	0.471773	0.16203	1.69611	0.616832	1	10	118	1913	myotube cell development
GO:0016331	0.471773	0.16203	1.69611	0.616832	1	10	118	1913	morphogenesis of embryonic epithelium
GO:0016445	0.471773	0.16203	1.69611	0.616832	1	10	118	1913	somatic diversification of immunoglobulins
GO:0021987	0.471773	0.16203	1.69611	0.616832	1	10	118	1913	cerebral cortex development
GO:0022900	0.471773	0.16203	1.69611	0.616832	1	10	118	1913	electron transport chain
GO:0030595	0.471773	0.16203	1.69611	0.616832	1	10	118	1913	leukocyte chemotaxis
GO:0030814	0.471773	0.16203	1.69611	0.616832	1	10	118	1913	regulation of cAMP metabolic process
GO:0030817	0.471773	0.16203	1.69611	0.616832	1	10	118	1913	regulation of cAMP biosynthetic process
GO:0032412	0.471773	0.16203	1.69611	0.616832	1	10	118	1913	regulation of ion transmembrane transporter activity
GO:0032874	0.471773	0.16203	1.69611	0.616832	1	10	118	1913	positive regulation of stress-activated MAPK cascade
GO:0034644	0.471773	0.16203	1.69611	0.616832	1	10	118	1913	cellular response to UV
GO:0034764	0.471773	0.16203	1.69611	0.616832	1	10	118	1913	positive regulation of transmembrane transport
GO:0045444	0.471773	0.16203	1.69611	0.616832	1	10	118	1913	fat cell differentiation
GO:0048704	0.471773	0.16203	1.69611	0.616832	1	10	118	1913	embryonic skeletal system morphogenesis
GO:0048771	0.471773	0.16203	1.69611	0.616832	1	10	118	1913	tissue remodeling
GO:0050684	0.471773	0.16203	1.69611	0.616832	1	10	118	1913	regulation of mRNA processing
GO:0060675	0.471773	0.16203	1.69611	0.616832	1	10	118	1913	ureteric bud morphogenesis
GO:0061036	0.471773	0.16203	1.69611	0.616832	1	10	118	1913	positive regulation of cartilage development
GO:0061333	0.471773	0.16203	1.69611	0.616832	1	10	118	1913	renal tubule morphogenesis
GO:0070304	0.471773	0.16203	1.69611	0.616832	1	10	118	1913	positive regulation of stress-activated protein kinase signaling cascade
GO:0071482	0.471773	0.16203	1.69611	0.616832	1	10	118	1913	cellular response to light stimulus
GO:0071901	0.471773	0.16203	1.69611	0.616832	1	10	118	1913	negative regulation of protein serine/threonine kinase activity
GO:0072028	0.471773	0.16203	1.69611	0.616832	1	10	118	1913	nephron morphogenesis
GO:0072078	0.471773	0.16203	1.69611	0.616832	1	10	118	1913	nephron tubule morphogenesis
GO:0072088	0.471773	0.16203	1.69611	0.616832	1	10	118	1913	nephron epithelium morphogenesis
GO:0072089	0.471773	0.16203	1.69611	0.616832	1	10	118	1913	stem cell proliferation
GO:0072171	0.471773	0.16203	1.69611	0.616832	1	10	118	1913	mesonephric tubule morphogenesis
GO:0097237	0.471773	0.16203	1.69611	0.616832	1	10	118	1913	cellular response to toxic substance
GO:0098754	0.471773	0.16203	1.69611	0.616832	1	10	118	1913	detoxification
GO:0098868	0.471773	0.16203	1.69611	0.616832	1	10	118	1913	bone growth
GO:0099131	0.471773	0.16203	1.69611	0.616832	1	10	118	1913	ATP hydrolysis coupled ion transmembrane transport
GO:0099132	0.471773	0.16203	1.69611	0.616832	1	10	118	1913	ATP hydrolysis coupled cation transmembrane transport
GO:1901888	0.471773	0.16203	1.69611	0.616832	1	10	118	1913	regulation of cell junction assembly
GO:1902806	0.471773	0.16203	1.69611	0.616832	1	10	118	1913	regulation of cell cycle G1/S phase transition
GO:1990748	0.471773	0.16203	1.69611	0.616832	1	10	118	1913	cellular detoxification
GO:2001022	0.471773	0.16203	1.69611	0.616832	1	10	118	1913	positive regulation of response to DNA damage stimulus
GO:0046483	0.472327	0.162107	1.03218	42.1913	43	684	118	1913	heterocycle metabolic process
GO:0060548	0.473798	0.162498	1.10499	5.48981	6	89	118	1913	negative regulation of cell death
GO:0010556	0.475962	0.163127	1.03422	29.2995	30	475	118	1913	regulation of macromolecule biosynthetic process
GO:0034645	0.476471	0.163187	1.0313	36.2697	37	588	118	1913	cellular macromolecule biosynthetic process
GO:0006874	0.483722	0.164437	1.27227	1.60376	2	26	118	1913	cellular calcium ion homeostasis
GO:0007369	0.483722	0.164437	1.27227	1.60376	2	26	118	1913	gastrulation
GO:0017038	0.483722	0.164437	1.27227	1.60376	2	26	118	1913	protein import
GO:0022412	0.483722	0.164437	1.27227	1.60376	2	26	118	1913	cellular process involved in reproduction in multicellular organism
GO:0043241	0.483722	0.164437	1.27227	1.60376	2	26	118	1913	protein complex disassembly
GO:0045665	0.483722	0.164437	1.27227	1.60376	2	26	118	1913	negative regulation of neuron differentiation
GO:0046777	0.483722	0.164437	1.27227	1.60376	2	26	118	1913	protein autophosphorylation
GO:0051235	0.483722	0.164437	1.27227	1.60376	2	26	118	1913	maintenance of location
GO:0031401	0.4844	0.164437	1.08035	6.53842	7	106	118	1913	positive regulation of protein modification process
GO:0016071	0.485413	0.164437	1.10684	4.56456	5	74	118	1913	mRNA metabolic process
GO:0032990	0.485413	0.164437	1.10684	4.56456	5	74	118	1913	cell part morphogenesis
GO:0070925	0.485413	0.164437	1.10684	4.56456	5	74	118	1913	organelle assembly
GO:0006914	0.485486	0.164437	1.17458	2.5907	3	42	118	1913	autophagy
GO:0032101	0.485486	0.164437	1.17458	2.5907	3	42	118	1913	regulation of response to external stimulus
GO:0051962	0.485486	0.164437	1.17458	2.5907	3	42	118	1913	positive regulation of nervous system development
GO:0061919	0.485486	0.164437	1.17458	2.5907	3	42	118	1913	process utilizing autophagic mechanism
GO:0006952	0.494655	0.164901	1.06892	6.6001	7	107	118	1913	defense response
GO:0048870	0.494655	0.164901	1.06892	6.6001	7	107	118	1913	cell motility
GO:1903506	0.494812	0.164901	1.02484	26.5238	27	430	118	1913	regulation of nucleic acid-templated transcription
GO:2001141	0.494812	0.164901	1.02484	26.5238	27	430	118	1913	regulation of RNA biosynthetic process
GO:0006796	0.495424	0.164901	1.02934	19.5536	20	317	118	1913	phosphate-containing compound metabolic process
GO:0001934	0.496031	0.164901	1.07773	5.61317	6	91	118	1913	positive regulation of protein phosphorylation
GO:0002682	0.496031	0.164901	1.07773	5.61317	6	91	118	1913	regulation of immune system process
GO:0010469	0.497583	0.164901	1.09039	4.62624	5	75	118	1913	regulation of receptor activity
GO:0016567	0.499377	0.164901	1.11005	3.63931	4	59	118	1913	protein ubiquitination
GO:0002521	0.501511	0.164901	1.14457	2.65238	3	43	118	1913	leukocyte differentiation
GO:0090066	0.501511	0.164901	1.14457	2.65238	3	43	118	1913	regulation of anatomical structure size
GO:0097190	0.501511	0.164901	1.14457	2.65238	3	43	118	1913	apoptotic signaling pathway
GO:0019219	0.503035	0.164901	1.01894	29.6079	30	480	118	1913	regulation of nucleobase-containing compound metabolic process
GO:0048588	0.504021	0.164901	1.22069	1.66545	2	27	118	1913	developmental cell growth
GO:0051260	0.504021	0.164901	1.22069	1.66545	2	27	118	1913	protein homooligomerization
GO:0070997	0.504021	0.164901	1.22069	1.66545	2	27	118	1913	neuron death
GO:0000302	0.504527	0.164901	1.52564	0.678515	1	11	118	1913	response to reactive oxygen species
GO:0001754	0.504527	0.164901	1.52564	0.678515	1	11	118	1913	eye photoreceptor cell differentiation
GO:0002224	0.504527	0.164901	1.52564	0.678515	1	11	118	1913	toll-like receptor signaling pathway
GO:0006171	0.504527	0.164901	1.52564	0.678515	1	11	118	1913	cAMP biosynthetic process
GO:0006898	0.504527	0.164901	1.52564	0.678515	1	11	118	1913	receptor-mediated endocytosis
GO:0007368	0.504527	0.164901	1.52564	0.678515	1	11	118	1913	determination of left/right symmetry
GO:0008645	0.504527	0.164901	1.52564	0.678515	1	11	118	1913	hexose transport
GO:0010634	0.504527	0.164901	1.52564	0.678515	1	11	118	1913	positive regulation of epithelial cell migration
GO:0010921	0.504527	0.164901	1.52564	0.678515	1	11	118	1913	regulation of phosphatase activity
GO:0015749	0.504527	0.164901	1.52564	0.678515	1	11	118	1913	monosaccharide transport
GO:0015758	0.504527	0.164901	1.52564	0.678515	1	11	118	1913	glucose transport
GO:0021954	0.504527	0.164901	1.52564	0.678515	1	11	118	1913	central nervous system neuron development
GO:0030835	0.504527	0.164901	1.52564	0.678515	1	11	118	1913	negative regulation of actin filament depolymerization
GO:0032845	0.504527	0.164901	1.52564	0.678515	1	11	118	1913	negative regulation of homeostatic process
GO:0034508	0.504527	0.164901	1.52564	0.678515	1	11	118	1913	centromere complex assembly
GO:0042306	0.504527	0.164901	1.52564	0.678515	1	11	118	1913	regulation of protein import into nucleus
GO:0046058	0.504527	0.164901	1.52564	0.678515	1	11	118	1913	cAMP metabolic process
GO:0046632	0.504527	0.164901	1.52564	0.678515	1	11	118	1913	alpha-beta T cell differentiation
GO:0048675	0.504527	0.164901	1.52564	0.678515	1	11	118	1913	axon extension
GO:0048747	0.504527	0.164901	1.52564	0.678515	1	11	118	1913	muscle fiber development
GO:0050796	0.504527	0.164901	1.52564	0.678515	1	11	118	1913	regulation of insulin secretion
GO:0051651	0.504527	0.164901	1.52564	0.678515	1	11	118	1913	maintenance of location in cell
GO:0051693	0.504527	0.164901	1.52564	0.678515	1	11	118	1913	actin filament capping
GO:0055067	0.504527	0.164901	1.52564	0.678515	1	11	118	1913	monovalent inorganic cation homeostasis
GO:0055072	0.504527	0.164901	1.52564	0.678515	1	11	118	1913	iron ion homeostasis
GO:0060351	0.504527	0.164901	1.52564	0.678515	1	11	118	1913	cartilage development involved in endochondral bone morphogenesis
GO:0060993	0.504527	0.164901	1.52564	0.678515	1	11	118	1913	kidney morphogenesis
GO:0061326	0.504527	0.164901	1.52564	0.678515	1	11	118	1913	renal tubule development
GO:0061387	0.504527	0.164901	1.52564	0.678515	1	11	118	1913	regulation of extent of cell growth
GO:0072080	0.504527	0.164901	1.52564	0.678515	1	11	118	1913	nephron tubule development
GO:1902107	0.504527	0.164901	1.52564	0.678515	1	11	118	1913	positive regulation of leukocyte differentiation
GO:1904589	0.504527	0.164901	1.52564	0.678515	1	11	118	1913	regulation of protein import
GO:2000021	0.504527	0.164901	1.52564	0.678515	1	11	118	1913	regulation of ion homeostasis
GO:2001236	0.504527	0.164901	1.52564	0.678515	1	11	118	1913	regulation of extrinsic apoptotic signaling pathway
GO:0051674	0.504852	0.164901	1.05771	6.66179	7	108	118	1913	localization of cell
GO:0051252	0.505005	0.164901	1.01852	27.6341	28	448	118	1913	regulation of RNA metabolic process
GO:0008219	0.505013	0.164901	1.03486	11.6581	12	189	118	1913	cell death
GO:0043933	0.505013	0.164901	1.03486	11.6581	12	189	118	1913	macromolecular complex subunit organization
GO:0042327	0.507036	0.165441	1.06458	5.67486	6	92	118	1913	positive regulation of phosphorylation
GO:0031326	0.50743	0.165441	1.01621	30.6566	31	497	118	1913	regulation of cellular biosynthetic process
GO:0016043	0.507822	0.165441	1.01494	35.6529	36	578	118	1913	cellular component organization
GO:0006793	0.508015	0.165441	1.02109	19.6769	20	319	118	1913	phosphorus metabolic process
GO:0048878	0.509648	0.165445	1.07441	4.68792	5	76	118	1913	chemical homeostasis
GO:0040011	0.510282	0.165445	1.04024	8.69733	9	141	118	1913	locomotion
GO:0006725	0.511371	0.165445	1.01239	42.6848	43	692	118	1913	cellular aromatic compound metabolic process
GO:0051179	0.511732	0.165445	1.01361	31.7052	32	514	118	1913	localization
GO:0051049	0.512468	0.165445	1.04305	7.7104	8	125	118	1913	regulation of transport
GO:0009894	0.512914	0.165445	1.0896	3.70099	4	60	118	1913	regulation of catabolic process
GO:0018108	0.512914	0.165445	1.0896	3.70099	4	60	118	1913	peptidyl-tyrosine phosphorylation
GO:0040012	0.512914	0.165445	1.0896	3.70099	4	60	118	1913	regulation of locomotion
GO:0051270	0.512914	0.165445	1.0896	3.70099	4	60	118	1913	regulation of cellular component movement
GO:0009101	0.517283	0.165445	1.11601	2.71406	3	44	118	1913	glycoprotein biosynthetic process
GO:0080134	0.517959	0.165445	1.05172	5.73654	6	93	118	1913	regulation of response to stress
GO:0042592	0.519225	0.165445	1.0318	8.75902	9	142	118	1913	homeostatic process
GO:1901360	0.520175	0.165445	1.00795	43.7951	44	710	118	1913	organic cyclic compound metabolic process
GO:0048598	0.5216	0.165445	1.05887	4.74961	5	77	118	1913	embryonic morphogenesis
GO:0030030	0.521916	0.165445	1.03359	7.77209	8	126	118	1913	cell projection organization
GO:0120036	0.521916	0.165445	1.03359	7.77209	8	126	118	1913	plasma membrane bounded cell projection organization
GO:0009059	0.522057	0.165445	1.00739	36.8249	37	597	118	1913	macromolecule biosynthetic process
GO:0009889	0.523421	0.165445	1.00743	30.8416	31	500	118	1913	regulation of biosynthetic process
GO:0055002	0.523805	0.165445	1.17308	1.72713	2	28	118	1913	striated muscle cell development
GO:0055074	0.523805	0.165445	1.17308	1.72713	2	28	118	1913	calcium ion homeostasis
GO:0065004	0.523805	0.165445	1.17308	1.72713	2	28	118	1913	protein-DNA complex assembly
GO:0071214	0.523805	0.165445	1.17308	1.72713	2	28	118	1913	cellular response to abiotic stimulus
GO:0104004	0.523805	0.165445	1.17308	1.72713	2	28	118	1913	cellular response to environmental stimulus
GO:0009887	0.525047	0.165445	1.03595	6.78515	7	110	118	1913	animal organ morphogenesis
GO:0045892	0.525047	0.165445	1.03595	6.78515	7	110	118	1913	negative regulation of transcription, DNA-templated
GO:1902679	0.525047	0.165445	1.03595	6.78515	7	110	118	1913	negative regulation of RNA biosynthetic process
GO:1903507	0.525047	0.165445	1.03595	6.78515	7	110	118	1913	negative regulation of nucleic acid-templated transcription
GO:0018212	0.526286	0.165445	1.06987	3.76268	4	61	118	1913	peptidyl-tyrosine modification
GO:0006396	0.528791	0.165445	1.03916	5.79822	6	94	118	1913	RNA processing
GO:0060429	0.528791	0.165445	1.03916	5.79822	6	94	118	1913	epithelium development
GO:0051704	0.531304	0.165445	1.02429	7.83377	8	127	118	1913	multi-organism process
GO:0045786	0.53279	0.165445	1.08882	2.77574	3	45	118	1913	negative regulation of cell cycle
GO:0051223	0.53279	0.165445	1.08882	2.77574	3	45	118	1913	regulation of protein transport
GO:0000082	0.535266	0.165445	1.38617	0.740199	1	12	118	1913	G1/S transition of mitotic cell cycle
GO:0001952	0.535266	0.165445	1.38617	0.740199	1	12	118	1913	regulation of cell-matrix adhesion
GO:0002011	0.535266	0.165445	1.38617	0.740199	1	12	118	1913	morphogenesis of an epithelial sheet
GO:0002221	0.535266	0.165445	1.38617	0.740199	1	12	118	1913	pattern recognition receptor signaling pathway
GO:0002377	0.535266	0.165445	1.38617	0.740199	1	12	118	1913	immunoglobulin production
GO:0002695	0.535266	0.165445	1.38617	0.740199	1	12	118	1913	negative regulation of leukocyte activation
GO:0002758	0.535266	0.165445	1.38617	0.740199	1	12	118	1913	innate immune response-activating signal transduction
GO:0006352	0.535266	0.165445	1.38617	0.740199	1	12	118	1913	DNA-templated transcription, initiation
GO:0006487	0.535266	0.165445	1.38617	0.740199	1	12	118	1913	protein N-linked glycosylation
GO:0008361	0.535266	0.165445	1.38617	0.740199	1	12	118	1913	regulation of cell size
GO:0008652	0.535266	0.165445	1.38617	0.740199	1	12	118	1913	cellular amino acid biosynthetic process
GO:0010830	0.535266	0.165445	1.38617	0.740199	1	12	118	1913	regulation of myotube differentiation
GO:0014066	0.535266	0.165445	1.38617	0.740199	1	12	118	1913	regulation of phosphatidylinositol 3-kinase signaling
GO:0016444	0.535266	0.165445	1.38617	0.740199	1	12	118	1913	somatic cell DNA recombination
GO:0016485	0.535266	0.165445	1.38617	0.740199	1	12	118	1913	protein processing
GO:0021543	0.535266	0.165445	1.38617	0.740199	1	12	118	1913	pallium development
GO:0030177	0.535266	0.165445	1.38617	0.740199	1	12	118	1913	positive regulation of Wnt signaling pathway
GO:0030801	0.535266	0.165445	1.38617	0.740199	1	12	118	1913	positive regulation of cyclic nucleotide metabolic process
GO:0030804	0.535266	0.165445	1.38617	0.740199	1	12	118	1913	positive regulation of cyclic nucleotide biosynthetic process
GO:0030810	0.535266	0.165445	1.38617	0.740199	1	12	118	1913	positive regulation of nucleotide biosynthetic process
GO:0030837	0.535266	0.165445	1.38617	0.740199	1	12	118	1913	negative regulation of actin filament polymerization
GO:0030838	0.535266	0.165445	1.38617	0.740199	1	12	118	1913	positive regulation of actin filament polymerization
GO:0032273	0.535266	0.165445	1.38617	0.740199	1	12	118	1913	positive regulation of protein polymerization
GO:0032846	0.535266	0.165445	1.38617	0.740199	1	12	118	1913	positive regulation of homeostatic process
GO:0035148	0.535266	0.165445	1.38617	0.740199	1	12	118	1913	tube formation
GO:0035821	0.535266	0.165445	1.38617	0.740199	1	12	118	1913	modification of morphology or physiology of other organism
GO:0043484	0.535266	0.165445	1.38617	0.740199	1	12	118	1913	regulation of RNA splicing
GO:0045844	0.535266	0.165445	1.38617	0.740199	1	12	118	1913	positive regulation of striated muscle tissue development
GO:0048636	0.535266	0.165445	1.38617	0.740199	1	12	118	1913	positive regulation of muscle organ development
GO:0050866	0.535266	0.165445	1.38617	0.740199	1	12	118	1913	negative regulation of cell activation
GO:0051100	0.535266	0.165445	1.38617	0.740199	1	12	118	1913	negative regulation of binding
GO:0051250	0.535266	0.165445	1.38617	0.740199	1	12	118	1913	negative regulation of lymphocyte activation
GO:0060395	0.535266	0.165445	1.38617	0.740199	1	12	118	1913	SMAD protein signal transduction
GO:0060491	0.535266	0.165445	1.38617	0.740199	1	12	118	1913	regulation of cell projection assembly
GO:0061136	0.535266	0.165445	1.38617	0.740199	1	12	118	1913	regulation of proteasomal protein catabolic process
GO:0070374	0.535266	0.165445	1.38617	0.740199	1	12	118	1913	positive regulation of ERK1 and ERK2 cascade
GO:0072006	0.535266	0.165445	1.38617	0.740199	1	12	118	1913	nephron development
GO:0072009	0.535266	0.165445	1.38617	0.740199	1	12	118	1913	nephron epithelium development
GO:0072175	0.535266	0.165445	1.38617	0.740199	1	12	118	1913	epithelial tube formation
GO:0090090	0.535266	0.165445	1.38617	0.740199	1	12	118	1913	negative regulation of canonical Wnt signaling pathway
GO:0120032	0.535266	0.165445	1.38617	0.740199	1	12	118	1913	regulation of plasma membrane bounded cell projection assembly
GO:1900373	0.535266	0.165445	1.38617	0.740199	1	12	118	1913	positive regulation of purine nucleotide biosynthetic process
GO:1901607	0.535266	0.165445	1.38617	0.740199	1	12	118	1913	alpha-amino acid biosynthetic process
GO:1901863	0.535266	0.165445	1.38617	0.740199	1	12	118	1913	positive regulation of muscle tissue development
GO:1903008	0.535266	0.165445	1.38617	0.740199	1	12	118	1913	organelle disassembly
GO:1903531	0.535266	0.165445	1.38617	0.740199	1	12	118	1913	negative regulation of secretion by cell
GO:2001242	0.535266	0.165445	1.38617	0.740199	1	12	118	1913	regulation of intrinsic apoptotic signaling pathway
GO:0051234	0.535351	0.165445	1.00165	25.9686	26	421	118	1913	establishment of localization
GO:0018193	0.536958	0.165837	1.01529	8.88238	9	144	118	1913	peptidyl-amino acid modification
GO:0002791	0.543059	0.166881	1.12899	1.78881	2	29	118	1913	regulation of peptide secretion
GO:0003007	0.543059	0.166881	1.12899	1.78881	2	29	118	1913	heart morphogenesis
GO:0009896	0.543059	0.166881	1.12899	1.78881	2	29	118	1913	positive regulation of catabolic process
GO:0042176	0.543059	0.166881	1.12899	1.78881	2	29	118	1913	regulation of protein catabolic process
GO:0051222	0.543059	0.166881	1.12899	1.78881	2	29	118	1913	positive regulation of protein transport
GO:0055001	0.543059	0.166881	1.12899	1.78881	2	29	118	1913	muscle cell development
GO:0071902	0.543059	0.166881	1.12899	1.78881	2	29	118	1913	positive regulation of protein serine/threonine kinase activity
GO:1904951	0.543059	0.166881	1.12899	1.78881	2	29	118	1913	positive regulation of establishment of protein localization
GO:0003006	0.548019	0.168194	1.06289	2.83743	3	46	118	1913	developmental process involved in reproduction
GO:0010720	0.548019	0.168194	1.06289	2.83743	3	46	118	1913	positive regulation of cell development
GO:0050896	0.559265	0.168494	0.988921	48.298	48	783	118	1913	response to stimulus
GO:0050789	0.561593	0.168494	0.989567	68.2833	68	1107	118	1913	regulation of biological process
GO:0032984	0.561773	0.168494	1.08805	1.8505	2	30	118	1913	macromolecular complex disassembly
GO:0044419	0.561773	0.168494	1.08805	1.8505	2	30	118	1913	interspecies interaction between organisms
GO:0048638	0.561773	0.168494	1.08805	1.8505	2	30	118	1913	regulation of developmental growth
GO:0060348	0.561773	0.168494	1.08805	1.8505	2	30	118	1913	bone development
GO:0071824	0.561773	0.168494	1.08805	1.8505	2	30	118	1913	protein-DNA complex subunit organization
GO:0006873	0.56296	0.168494	1.03814	2.89911	3	47	118	1913	cellular ion homeostasis
GO:0009100	0.56296	0.168494	1.03814	2.89911	3	47	118	1913	glycoprotein metabolic process
GO:0010564	0.56296	0.168494	1.03814	2.89911	3	47	118	1913	regulation of cell cycle process
GO:0030003	0.56296	0.168494	1.03814	2.89911	3	47	118	1913	cellular cation homeostasis
GO:0034660	0.56296	0.168494	1.03814	2.89911	3	47	118	1913	ncRNA metabolic process
GO:0070201	0.56296	0.168494	1.03814	2.89911	3	47	118	1913	regulation of establishment of protein localization
GO:0000209	0.564113	0.168494	1.26994	0.801882	1	13	118	1913	protein polyubiquitination
GO:0002200	0.564113	0.168494	1.26994	0.801882	1	13	118	1913	somatic diversification of immune receptors
GO:0006611	0.564113	0.168494	1.26994	0.801882	1	13	118	1913	protein export from nucleus
GO:0006839	0.564113	0.168494	1.26994	0.801882	1	13	118	1913	mitochondrial transport
GO:0007044	0.564113	0.168494	1.26994	0.801882	1	13	118	1913	cell-substrate junction assembly
GO:0007045	0.564113	0.168494	1.26994	0.801882	1	13	118	1913	cell-substrate adherens junction assembly
GO:0008544	0.564113	0.168494	1.26994	0.801882	1	13	118	1913	epidermis development
GO:0008584	0.564113	0.168494	1.26994	0.801882	1	13	118	1913	male gonad development
GO:0008643	0.564113	0.168494	1.26994	0.801882	1	13	118	1913	carbohydrate transport
GO:0009116	0.564113	0.168494	1.26994	0.801882	1	13	118	1913	nucleoside metabolic process
GO:0009612	0.564113	0.168494	1.26994	0.801882	1	13	118	1913	response to mechanical stimulus
GO:0022898	0.564113	0.168494	1.26994	0.801882	1	13	118	1913	regulation of transmembrane transporter activity
GO:0030100	0.564113	0.168494	1.26994	0.801882	1	13	118	1913	regulation of endocytosis
GO:0032409	0.564113	0.168494	1.26994	0.801882	1	13	118	1913	regulation of transporter activity
GO:0032496	0.564113	0.168494	1.26994	0.801882	1	13	118	1913	response to lipopolysaccharide
GO:0033138	0.564113	0.168494	1.26994	0.801882	1	13	118	1913	positive regulation of peptidyl-serine phosphorylation
GO:0033500	0.564113	0.168494	1.26994	0.801882	1	13	118	1913	carbohydrate homeostasis
GO:0042593	0.564113	0.168494	1.26994	0.801882	1	13	118	1913	glucose homeostasis
GO:0043242	0.564113	0.168494	1.26994	0.801882	1	13	118	1913	negative regulation of protein complex disassembly
GO:0046530	0.564113	0.168494	1.26994	0.801882	1	13	118	1913	photoreceptor cell differentiation
GO:0046546	0.564113	0.168494	1.26994	0.801882	1	13	118	1913	development of primary male sexual characteristics
GO:0046916	0.564113	0.168494	1.26994	0.801882	1	13	118	1913	cellular transition metal ion homeostasis
GO:0048041	0.564113	0.168494	1.26994	0.801882	1	13	118	1913	focal adhesion assembly
GO:0048754	0.564113	0.168494	1.26994	0.801882	1	13	118	1913	branching morphogenesis of an epithelial tube
GO:0050829	0.564113	0.168494	1.26994	0.801882	1	13	118	1913	defense response to Gram-negative bacterium
GO:0051048	0.564113	0.168494	1.26994	0.801882	1	13	118	1913	negative regulation of secretion
GO:0060350	0.564113	0.168494	1.26994	0.801882	1	13	118	1913	endochondral bone morphogenesis
GO:0061053	0.564113	0.168494	1.26994	0.801882	1	13	118	1913	somite development
GO:1901880	0.564113	0.168494	1.26994	0.801882	1	13	118	1913	negative regulation of protein depolymerization
GO:1903522	0.564113	0.168494	1.26994	0.801882	1	13	118	1913	regulation of blood circulation
GO:1905269	0.564113	0.168494	1.26994	0.801882	1	13	118	1913	positive regulation of chromatin organization
GO:0048666	0.564504	0.168508	0.994864	7.03189	7	114	118	1913	neuron development
GO:0045596	0.565323	0.16865	1.01462	3.94773	4	64	118	1913	negative regulation of cell differentiation
GO:0006139	0.571753	0.170465	0.982238	41.4511	41	672	118	1913	nucleobase-containing compound metabolic process
GO:0045934	0.577199	0.171379	0.980059	8.14219	8	132	118	1913	negative regulation of nucleobase-containing compound metabolic process
GO:0044237	0.578631	0.171379	0.981637	71.4909	71	1159	118	1913	cellular metabolic process
GO:0048872	0.579939	0.171379	1.04994	1.91218	2	31	118	1913	homeostasis of number of cells
GO:0060173	0.579939	0.171379	1.04994	1.91218	2	31	118	1913	limb development
GO:0071773	0.579939	0.171379	1.04994	1.91218	2	31	118	1913	cellular response to BMP stimulus
GO:0006810	0.587414	0.171379	0.971612	25.5369	25	414	118	1913	transport
GO:0030182	0.588687	0.171379	0.968573	9.25248	9	150	118	1913	neuron differentiation
GO:0032940	0.590367	0.171379	0.980758	4.07109	4	66	118	1913	secretion by cell
GO:0070647	0.590529	0.171379	0.974019	5.11971	5	83	118	1913	protein modification by small protein conjugation or removal
GO:0000723	0.591184	0.171379	1.1716	0.863565	1	14	118	1913	telomere maintenance
GO:0001657	0.591184	0.171379	1.1716	0.863565	1	14	118	1913	ureteric bud development
GO:0002218	0.591184	0.171379	1.1716	0.863565	1	14	118	1913	activation of innate immune response
GO:0006818	0.591184	0.171379	1.1716	0.863565	1	14	118	1913	hydrogen transport
GO:0007605	0.591184	0.171379	1.1716	0.863565	1	14	118	1913	sensory perception of sound
GO:0008543	0.591184	0.171379	1.1716	0.863565	1	14	118	1913	fibroblast growth factor receptor signaling pathway
GO:0009636	0.591184	0.171379	1.1716	0.863565	1	14	118	1913	response to toxic substance
GO:0010675	0.591184	0.171379	1.1716	0.863565	1	14	118	1913	regulation of cellular carbohydrate metabolic process
GO:0010862	0.591184	0.171379	1.1716	0.863565	1	14	118	1913	positive regulation of pathway-restricted SMAD protein phosphorylation
GO:0010977	0.591184	0.171379	1.1716	0.863565	1	14	118	1913	negative regulation of neuron projection development
GO:0015992	0.591184	0.171379	1.1716	0.863565	1	14	118	1913	proton transport
GO:0030073	0.591184	0.171379	1.1716	0.863565	1	14	118	1913	insulin secretion
GO:0030799	0.591184	0.171379	1.1716	0.863565	1	14	118	1913	regulation of cyclic nucleotide metabolic process
GO:0030802	0.591184	0.171379	1.1716	0.863565	1	14	118	1913	regulation of cyclic nucleotide biosynthetic process
GO:0030808	0.591184	0.171379	1.1716	0.863565	1	14	118	1913	regulation of nucleotide biosynthetic process
GO:0030856	0.591184	0.171379	1.1716	0.863565	1	14	118	1913	regulation of epithelial cell differentiation
GO:0032200	0.591184	0.171379	1.1716	0.863565	1	14	118	1913	telomere organization
GO:0043524	0.591184	0.171379	1.1716	0.863565	1	14	118	1913	negative regulation of neuron apoptotic process
GO:0045931	0.591184	0.171379	1.1716	0.863565	1	14	118	1913	positive regulation of mitotic cell cycle
GO:0045981	0.591184	0.171379	1.1716	0.863565	1	14	118	1913	positive regulation of nucleotide metabolic process
GO:0046661	0.591184	0.171379	1.1716	0.863565	1	14	118	1913	male sex differentiation
GO:0050954	0.591184	0.171379	1.1716	0.863565	1	14	118	1913	sensory perception of mechanical stimulus
GO:0051924	0.591184	0.171379	1.1716	0.863565	1	14	118	1913	regulation of calcium ion transport
GO:0060326	0.591184	0.171379	1.1716	0.863565	1	14	118	1913	cell chemotaxis
GO:0061138	0.591184	0.171379	1.1716	0.863565	1	14	118	1913	morphogenesis of a branching epithelium
GO:0070507	0.591184	0.171379	1.1716	0.863565	1	14	118	1913	regulation of microtubule cytoskeleton organization
GO:0072330	0.591184	0.171379	1.1716	0.863565	1	14	118	1913	monocarboxylic acid biosynthetic process
GO:0090101	0.591184	0.171379	1.1716	0.863565	1	14	118	1913	negative regulation of transmembrane receptor protein serine/threonine kinase signaling pathway
GO:0090288	0.591184	0.171379	1.1716	0.863565	1	14	118	1913	negative regulation of cellular response to growth factor stimulus
GO:0090662	0.591184	0.171379	1.1716	0.863565	1	14	118	1913	ATP hydrolysis coupled transmembrane transport
GO:0098656	0.591184	0.171379	1.1716	0.863565	1	14	118	1913	anion transmembrane transport
GO:1900371	0.591184	0.171379	1.1716	0.863565	1	14	118	1913	regulation of purine nucleotide biosynthetic process
GO:1900544	0.591184	0.171379	1.1716	0.863565	1	14	118	1913	positive regulation of purine nucleotide metabolic process
GO:1903050	0.591184	0.171379	1.1716	0.863565	1	14	118	1913	regulation of proteolysis involved in cellular protein catabolic process
GO:1903362	0.591184	0.171379	1.1716	0.863565	1	14	118	1913	regulation of cellular protein catabolic process
GO:1904062	0.591184	0.171379	1.1716	0.863565	1	14	118	1913	regulation of cation transmembrane transport
GO:0002009	0.591941	0.171379	0.991871	3.02248	3	49	118	1913	morphogenesis of an epithelium
GO:0051603	0.591941	0.171379	0.991871	3.02248	3	49	118	1913	proteolysis involved in cellular protein catabolic process
GO:0080135	0.591941	0.171379	0.991871	3.02248	3	49	118	1913	regulation of cellular response to stress
GO:1903530	0.591941	0.171379	0.991871	3.02248	3	49	118	1913	regulation of secretion by cell
GO:0006461	0.593136	0.171421	0.966011	7.21694	7	117	118	1913	protein complex assembly
GO:0051253	0.593136	0.171421	0.966011	7.21694	7	117	118	1913	negative regulation of RNA metabolic process
GO:0070271	0.593136	0.171421	0.966011	7.21694	7	117	118	1913	protein complex biogenesis
GO:0009260	0.597554	0.171989	1.01437	1.97386	2	32	118	1913	ribonucleotide biosynthetic process
GO:0034655	0.597554	0.171989	1.01437	1.97386	2	32	118	1913	nucleobase-containing compound catabolic process
GO:0035239	0.597554	0.171989	1.01437	1.97386	2	32	118	1913	tube morphogenesis
GO:0048736	0.597554	0.171989	1.01437	1.97386	2	32	118	1913	appendage development
GO:0071772	0.597554	0.171989	1.01437	1.97386	2	32	118	1913	response to BMP
GO:0072503	0.597554	0.171989	1.01437	1.97386	2	32	118	1913	cellular divalent inorganic cation homeostasis
GO:0090092	0.597554	0.171989	1.01437	1.97386	2	32	118	1913	regulation of transmembrane receptor protein serine/threonine kinase signaling pathway
GO:0071704	0.601622	0.172703	0.970491	72.7862	72	1180	118	1913	organic substance metabolic process
GO:0055085	0.602475	0.172703	0.956741	7.27862	7	118	118	1913	transmembrane transport
GO:0033674	0.605966	0.172703	0.970213	3.08416	3	50	118	1913	positive regulation of kinase activity
GO:0045860	0.605966	0.172703	0.970213	3.08416	3	50	118	1913	positive regulation of protein kinase activity
GO:0009057	0.611549	0.172703	0.948103	6.29169	6	102	118	1913	macromolecule catabolic process
GO:0007167	0.611706	0.172703	0.947635	7.3403	7	119	118	1913	enzyme linked receptor protein signaling pathway
GO:0008284	0.612297	0.172703	0.948562	5.24307	5	85	118	1913	positive regulation of cell proliferation
GO:0006259	0.612442	0.172703	0.947159	8.38892	8	136	118	1913	DNA metabolic process
GO:0010647	0.612442	0.172703	0.947159	8.38892	8	136	118	1913	positive regulation of cell communication
GO:0071822	0.612442	0.172703	0.947159	8.38892	8	136	118	1913	protein complex subunit organization
GO:0019725	0.614565	0.172703	0.949013	4.19446	4	68	118	1913	cellular homeostasis
GO:0003013	0.614616	0.172703	0.98109	2.03555	2	33	118	1913	circulatory system process
GO:0008015	0.614616	0.172703	0.98109	2.03555	2	33	118	1913	blood circulation
GO:0045787	0.614616	0.172703	0.98109	2.03555	2	33	118	1913	positive regulation of cell cycle
GO:0046390	0.614616	0.172703	0.98109	2.03555	2	33	118	1913	ribose phosphate biosynthetic process
GO:0051098	0.614616	0.172703	0.98109	2.03555	2	33	118	1913	regulation of binding
GO:0001763	0.616587	0.172703	1.0873	0.925248	1	15	118	1913	morphogenesis of a branching structure
GO:0001823	0.616587	0.172703	1.0873	0.925248	1	15	118	1913	mesonephros development
GO:0002237	0.616587	0.172703	1.0873	0.925248	1	15	118	1913	response to molecule of bacterial origin
GO:0006109	0.616587	0.172703	1.0873	0.925248	1	15	118	1913	regulation of carbohydrate metabolic process
GO:0006694	0.616587	0.172703	1.0873	0.925248	1	15	118	1913	steroid biosynthetic process
GO:0007033	0.616587	0.172703	1.0873	0.925248	1	15	118	1913	vacuole organization
GO:0007093	0.616587	0.172703	1.0873	0.925248	1	15	118	1913	mitotic cell cycle checkpoint
GO:0007204	0.616587	0.172703	1.0873	0.925248	1	15	118	1913	positive regulation of cytosolic calcium ion concentration
GO:0007498	0.616587	0.172703	1.0873	0.925248	1	15	118	1913	mesoderm development
GO:0009064	0.616587	0.172703	1.0873	0.925248	1	15	118	1913	glutamine family amino acid metabolic process
GO:0009156	0.616587	0.172703	1.0873	0.925248	1	15	118	1913	ribonucleoside monophosphate biosynthetic process
GO:0009953	0.616587	0.172703	1.0873	0.925248	1	15	118	1913	dorsal/ventral pattern formation
GO:0022408	0.616587	0.172703	1.0873	0.925248	1	15	118	1913	negative regulation of cell-cell adhesion
GO:0030010	0.616587	0.172703	1.0873	0.925248	1	15	118	1913	establishment of cell polarity
GO:0030042	0.616587	0.172703	1.0873	0.925248	1	15	118	1913	actin filament depolymerization
GO:0030198	0.616587	0.172703	1.0873	0.925248	1	15	118	1913	extracellular matrix organization
GO:0030834	0.616587	0.172703	1.0873	0.925248	1	15	118	1913	regulation of actin filament depolymerization
GO:0032886	0.616587	0.172703	1.0873	0.925248	1	15	118	1913	regulation of microtubule-based process
GO:0034333	0.616587	0.172703	1.0873	0.925248	1	15	118	1913	adherens junction assembly
GO:0035264	0.616587	0.172703	1.0873	0.925248	1	15	118	1913	multicellular organism growth
GO:0035303	0.616587	0.172703	1.0873	0.925248	1	15	118	1913	regulation of dephosphorylation
GO:0043062	0.616587	0.172703	1.0873	0.925248	1	15	118	1913	extracellular structure organization
GO:0045667	0.616587	0.172703	1.0873	0.925248	1	15	118	1913	regulation of osteoblast differentiation
GO:0046631	0.616587	0.172703	1.0873	0.925248	1	15	118	1913	alpha-beta T cell activation
GO:0048706	0.616587	0.172703	1.0873	0.925248	1	15	118	1913	embryonic skeletal system development
GO:0050679	0.616587	0.172703	1.0873	0.925248	1	15	118	1913	positive regulation of epithelial cell proliferation
GO:0051781	0.616587	0.172703	1.0873	0.925248	1	15	118	1913	positive regulation of cell division
GO:0072163	0.616587	0.172703	1.0873	0.925248	1	15	118	1913	mesonephric epithelium development
GO:0072164	0.616587	0.172703	1.0873	0.925248	1	15	118	1913	mesonephric tubule development
GO:1901215	0.616587	0.172703	1.0873	0.925248	1	15	118	1913	negative regulation of neuron death
GO:1901657	0.616587	0.172703	1.0873	0.925248	1	15	118	1913	glycosyl compound metabolic process
GO:0030855	0.619674	0.173271	0.949457	3.14584	3	51	118	1913	epithelial cell differentiation
GO:0051046	0.619674	0.173271	0.949457	3.14584	3	51	118	1913	regulation of secretion
GO:0051640	0.619674	0.173271	0.949457	3.14584	3	51	118	1913	organelle localization
GO:0023056	0.621022	0.173537	0.939253	8.4506	8	137	118	1913	positive regulation of signaling
GO:0016192	0.621335	0.173537	0.937776	6.35337	6	103	118	1913	vesicle-mediated transport
GO:0030163	0.626334	0.174691	0.933873	4.25614	4	69	118	1913	protein catabolic process
GO:0061061	0.626334	0.174691	0.933873	4.25614	4	69	118	1913	muscle structure development
GO:0048468	0.627085	0.174691	0.939531	13.6937	13	222	118	1913	cell development
GO:0006812	0.630984	0.174691	0.92766	6.41505	6	104	118	1913	cation transport
GO:0006091	0.631126	0.174691	0.949892	2.09723	2	34	118	1913	generation of precursor metabolites and energy
GO:0007517	0.631126	0.174691	0.949892	2.09723	2	34	118	1913	muscle organ development
GO:0051259	0.631126	0.174691	0.949892	2.09723	2	34	118	1913	protein oligomerization
GO:0072507	0.631126	0.174691	0.949892	2.09723	2	34	118	1913	divalent inorganic cation homeostasis
GO:0045087	0.63306	0.174691	0.929547	3.20753	3	52	118	1913	innate immune response
GO:0055082	0.63306	0.174691	0.929547	3.20753	3	52	118	1913	cellular chemical homeostasis
GO:1901137	0.633397	0.174691	0.924347	5.36644	5	87	118	1913	carbohydrate derivative biosynthetic process
GO:1901576	0.634775	0.174691	0.951309	44.2886	43	718	118	1913	organic substance biosynthetic process
GO:0001704	0.640424	0.174691	1.01425	0.986932	1	16	118	1913	formation of primary germ layer
GO:0001818	0.640424	0.174691	1.01425	0.986932	1	16	118	1913	negative regulation of cytokine production
GO:0002285	0.640424	0.174691	1.01425	0.986932	1	16	118	1913	lymphocyte activation involved in immune response
GO:0006096	0.640424	0.174691	1.01425	0.986932	1	16	118	1913	glycolytic process
GO:0006364	0.640424	0.174691	1.01425	0.986932	1	16	118	1913	rRNA processing
GO:0006757	0.640424	0.174691	1.01425	0.986932	1	16	118	1913	ATP generation from ADP
GO:0007188	0.640424	0.174691	1.01425	0.986932	1	16	118	1913	adenylate cyclase-modulating G-protein coupled receptor signaling pathway
GO:0009124	0.640424	0.174691	1.01425	0.986932	1	16	118	1913	nucleoside monophosphate biosynthetic process
GO:0014902	0.640424	0.174691	1.01425	0.986932	1	16	118	1913	myotube differentiation
GO:0016202	0.640424	0.174691	1.01425	0.986932	1	16	118	1913	regulation of striated muscle tissue development
GO:0030510	0.640424	0.174691	1.01425	0.986932	1	16	118	1913	regulation of BMP signaling pathway
GO:0031123	0.640424	0.174691	1.01425	0.986932	1	16	118	1913	RNA 3'-end processing
GO:0031345	0.640424	0.174691	1.01425	0.986932	1	16	118	1913	negative regulation of cell projection organization
GO:0032272	0.640424	0.174691	1.01425	0.986932	1	16	118	1913	negative regulation of protein polymerization
GO:0032872	0.640424	0.174691	1.01425	0.986932	1	16	118	1913	regulation of stress-activated MAPK cascade
GO:0035335	0.640424	0.174691	1.01425	0.986932	1	16	118	1913	peptidyl-tyrosine dephosphorylation
GO:0045089	0.640424	0.174691	1.01425	0.986932	1	16	118	1913	positive regulation of innate immune response
GO:0045732	0.640424	0.174691	1.01425	0.986932	1	16	118	1913	positive regulation of protein catabolic process
GO:0048634	0.640424	0.174691	1.01425	0.986932	1	16	118	1913	regulation of muscle organ development
GO:0050900	0.640424	0.174691	1.01425	0.986932	1	16	118	1913	leukocyte migration
GO:0051168	0.640424	0.174691	1.01425	0.986932	1	16	118	1913	nuclear export
GO:0055076	0.640424	0.174691	1.01425	0.986932	1	16	118	1913	transition metal ion homeostasis
GO:0070302	0.640424	0.174691	1.01425	0.986932	1	16	118	1913	regulation of stress-activated protein kinase signaling cascade
GO:0071695	0.640424	0.174691	1.01425	0.986932	1	16	118	1913	anatomical structure maturation
GO:0090150	0.640424	0.174691	1.01425	0.986932	1	16	118	1913	establishment of protein localization to membrane
GO:0097191	0.640424	0.174691	1.01425	0.986932	1	16	118	1913	extrinsic apoptotic signaling pathway
GO:1901861	0.640424	0.174691	1.01425	0.986932	1	16	118	1913	regulation of muscle tissue development
GO:1903320	0.640424	0.174691	1.01425	0.986932	1	16	118	1913	regulation of protein modification by small protein conjugation or removal
GO:2001234	0.640424	0.174691	1.01425	0.986932	1	16	118	1913	negative regulation of apoptotic signaling pathway
GO:2001252	0.640424	0.174691	1.01425	0.986932	1	16	118	1913	positive regulation of chromosome organization
GO:0044249	0.645267	0.175629	0.945818	43.425	42	704	118	1913	cellular biosynthetic process
GO:0006935	0.646122	0.175629	0.910435	3.26921	3	53	118	1913	chemotaxis
GO:0042330	0.646122	0.175629	0.910435	3.26921	3	53	118	1913	taxis
GO:0019439	0.647085	0.175629	0.920585	2.15891	2	35	118	1913	aromatic compound catabolic process
GO:0030111	0.647085	0.175629	0.920585	2.15891	2	35	118	1913	regulation of Wnt signaling pathway
GO:0032535	0.647085	0.175629	0.920585	2.15891	2	35	118	1913	regulation of cellular component size
GO:0046700	0.647085	0.175629	0.920585	2.15891	2	35	118	1913	heterocycle catabolic process
GO:0090305	0.647085	0.175629	0.920585	2.15891	2	35	118	1913	nucleic acid phosphodiester bond hydrolysis
GO:1901361	0.647085	0.175629	0.920585	2.15891	2	35	118	1913	organic cyclic compound catabolic process
GO:0001501	0.649191	0.175908	0.904949	4.37951	4	71	118	1913	skeletal system development
GO:0046903	0.649191	0.175908	0.904949	4.37951	4	71	118	1913	secretion
GO:0048812	0.649191	0.175908	0.904949	4.37951	4	71	118	1913	neuron projection morphogenesis
GO:0051347	0.658856	0.17705	0.892072	3.33089	3	54	118	1913	positive regulation of transferase activity
GO:0048858	0.660273	0.17705	0.891125	4.44119	4	72	118	1913	cell projection morphogenesis
GO:0071363	0.660273	0.17705	0.891125	4.44119	4	72	118	1913	cellular response to growth factor stimulus
GO:0120039	0.660273	0.17705	0.891125	4.44119	4	72	118	1913	plasma membrane bounded cell projection morphogenesis
GO:0008152	0.660894	0.17705	0.940903	76.5489	75	1241	118	1913	metabolic process
GO:0009165	0.662499	0.17705	0.893002	2.2206	2	36	118	1913	nucleotide biosynthetic process
GO:0034470	0.662499	0.17705	0.893002	2.2206	2	36	118	1913	ncRNA processing
GO:0042391	0.662499	0.17705	0.893002	2.2206	2	36	118	1913	regulation of membrane potential
GO:0044270	0.662499	0.17705	0.893002	2.2206	2	36	118	1913	cellular nitrogen compound catabolic process
GO:0051052	0.662499	0.17705	0.893002	2.2206	2	36	118	1913	regulation of DNA metabolic process
GO:0002460	0.662791	0.17705	0.950321	1.04861	1	17	118	1913	adaptive immune response based on somatic recombination of immune receptors built from immunoglobulin superfamily domains
GO:0007586	0.662791	0.17705	0.950321	1.04861	1	17	118	1913	digestion
GO:0009135	0.662791	0.17705	0.950321	1.04861	1	17	118	1913	purine nucleoside diphosphate metabolic process
GO:0009179	0.662791	0.17705	0.950321	1.04861	1	17	118	1913	purine ribonucleoside diphosphate metabolic process
GO:0009185	0.662791	0.17705	0.950321	1.04861	1	17	118	1913	ribonucleoside diphosphate metabolic process
GO:0009187	0.662791	0.17705	0.950321	1.04861	1	17	118	1913	cyclic nucleotide metabolic process
GO:0009190	0.662791	0.17705	0.950321	1.04861	1	17	118	1913	cyclic nucleotide biosynthetic process
GO:0010001	0.662791	0.17705	0.950321	1.04861	1	17	118	1913	glial cell differentiation
GO:0010506	0.662791	0.17705	0.950321	1.04861	1	17	118	1913	regulation of autophagy
GO:0034332	0.662791	0.17705	0.950321	1.04861	1	17	118	1913	adherens junction organization
GO:0042472	0.662791	0.17705	0.950321	1.04861	1	17	118	1913	inner ear morphogenesis
GO:0046031	0.662791	0.17705	0.950321	1.04861	1	17	118	1913	ADP metabolic process
GO:0051302	0.662791	0.17705	0.950321	1.04861	1	17	118	1913	regulation of cell division
GO:0052652	0.662791	0.17705	0.950321	1.04861	1	17	118	1913	cyclic purine nucleotide metabolic process
GO:0060349	0.662791	0.17705	0.950321	1.04861	1	17	118	1913	bone morphogenesis
GO:1901879	0.662791	0.17705	0.950321	1.04861	1	17	118	1913	regulation of protein depolymerization
GO:0051128	0.666905	0.178052	0.907936	13.0152	12	211	118	1913	regulation of cellular component organization
GO:0006950	0.678181	0.180299	0.912231	20.4171	19	331	118	1913	response to stress
GO:0033043	0.683048	0.180299	0.868681	5.67486	5	92	118	1913	regulation of organelle organization
GO:0002793	0.683777	0.180299	0.893917	1.1103	1	18	118	1913	positive regulation of peptide secretion
GO:0006282	0.683777	0.180299	0.893917	1.1103	1	18	118	1913	regulation of DNA repair
GO:0006473	0.683777	0.180299	0.893917	1.1103	1	18	118	1913	protein acetylation
GO:0016125	0.683777	0.180299	0.893917	1.1103	1	18	118	1913	sterol metabolic process
GO:0019216	0.683777	0.180299	0.893917	1.1103	1	18	118	1913	regulation of lipid metabolic process
GO:0030218	0.683777	0.180299	0.893917	1.1103	1	18	118	1913	erythrocyte differentiation
GO:0030522	0.683777	0.180299	0.893917	1.1103	1	18	118	1913	intracellular receptor signaling pathway
GO:0034599	0.683777	0.180299	0.893917	1.1103	1	18	118	1913	cellular response to oxidative stress
GO:0042471	0.683777	0.180299	0.893917	1.1103	1	18	118	1913	ear morphogenesis
GO:0042493	0.683777	0.180299	0.893917	1.1103	1	18	118	1913	response to drug
GO:0043244	0.683777	0.180299	0.893917	1.1103	1	18	118	1913	regulation of protein complex disassembly
GO:0045088	0.683777	0.180299	0.893917	1.1103	1	18	118	1913	regulation of innate immune response
GO:0050770	0.683777	0.180299	0.893917	1.1103	1	18	118	1913	regulation of axonogenesis
GO:0050878	0.683777	0.180299	0.893917	1.1103	1	18	118	1913	regulation of body fluid levels
GO:0051403	0.683777	0.180299	0.893917	1.1103	1	18	118	1913	stress-activated MAPK cascade
GO:0051494	0.683777	0.180299	0.893917	1.1103	1	18	118	1913	negative regulation of cytoskeleton organization
GO:0060078	0.683777	0.180299	0.893917	1.1103	1	18	118	1913	regulation of postsynaptic membrane potential
GO:0072073	0.683777	0.180299	0.893917	1.1103	1	18	118	1913	kidney epithelium development
GO:1901990	0.683777	0.180299	0.893917	1.1103	1	18	118	1913	regulation of mitotic cell cycle phase transition
GO:1902275	0.683777	0.180299	0.893917	1.1103	1	18	118	1913	regulation of chromatin organization
GO:1902904	0.683777	0.180299	0.893917	1.1103	1	18	118	1913	negative regulation of supramolecular fiber organization
GO:0044238	0.687758	0.181251	0.92791	70.0105	68	1135	118	1913	primary metabolic process
GO:0000280	0.691717	0.182007	0.842433	2.34396	2	38	118	1913	nuclear division
GO:0060249	0.691717	0.182007	0.842433	2.34396	2	38	118	1913	anatomical structure homeostasis
GO:0070848	0.692108	0.182007	0.851989	4.62624	4	75	118	1913	response to growth factor
GO:1902533	0.692108	0.182007	0.851989	4.62624	4	75	118	1913	positive regulation of intracellular signal transduction
GO:0007409	0.695089	0.182497	0.841063	3.51594	3	57	118	1913	axonogenesis
GO:0009259	0.695089	0.182497	0.841063	3.51594	3	57	118	1913	ribonucleotide metabolic process
GO:0030155	0.695089	0.182497	0.841063	3.51594	3	57	118	1913	regulation of cell adhesion
GO:0009058	0.69616	0.18268	0.920329	45.1521	43	732	118	1913	biosynthetic process
GO:0006508	0.69747	0.182926	0.864791	7.95714	7	129	118	1913	proteolysis
GO:0006996	0.701558	0.18318	0.900196	22.7611	21	369	118	1913	organelle organization
GO:0006402	0.703468	0.18318	0.84378	1.17198	1	19	118	1913	mRNA catabolic process
GO:0006887	0.703468	0.18318	0.84378	1.17198	1	19	118	1913	exocytosis
GO:0007281	0.703468	0.18318	0.84378	1.17198	1	19	118	1913	germ cell development
GO:0007519	0.703468	0.18318	0.84378	1.17198	1	19	118	1913	skeletal muscle tissue development
GO:0010810	0.703468	0.18318	0.84378	1.17198	1	19	118	1913	regulation of cell-substrate adhesion
GO:0019932	0.703468	0.18318	0.84378	1.17198	1	19	118	1913	second-messenger-mediated signaling
GO:0030178	0.703468	0.18318	0.84378	1.17198	1	19	118	1913	negative regulation of Wnt signaling pathway
GO:0030326	0.703468	0.18318	0.84378	1.17198	1	19	118	1913	embryonic limb morphogenesis
GO:0043401	0.703468	0.18318	0.84378	1.17198	1	19	118	1913	steroid hormone mediated signaling pathway
GO:0045930	0.703468	0.18318	0.84378	1.17198	1	19	118	1913	negative regulation of mitotic cell cycle
GO:0051099	0.703468	0.18318	0.84378	1.17198	1	19	118	1913	positive regulation of binding
GO:1903311	0.703468	0.18318	0.84378	1.17198	1	19	118	1913	regulation of mRNA metabolic process
GO:0002790	0.705536	0.18318	0.819199	2.40565	2	39	118	1913	peptide secretion
GO:0006897	0.705536	0.18318	0.819199	2.40565	2	39	118	1913	endocytosis
GO:0009161	0.705536	0.18318	0.819199	2.40565	2	39	118	1913	ribonucleoside monophosphate metabolic process
GO:0030900	0.705536	0.18318	0.819199	2.40565	2	39	118	1913	forebrain development
GO:0071407	0.705536	0.18318	0.819199	2.40565	2	39	118	1913	cellular response to organic cyclic compound
GO:1901293	0.705536	0.18318	0.819199	2.40565	2	39	118	1913	nucleoside phosphate biosynthetic process
GO:0006397	0.70651	0.183239	0.825296	3.57763	3	58	118	1913	mRNA processing
GO:0019693	0.70651	0.183239	0.825296	3.57763	3	58	118	1913	ribose phosphate metabolic process
GO:0048699	0.712025	0.184572	0.86145	10.2394	9	166	118	1913	generation of neurons
GO:0044085	0.71492	0.185185	0.882136	17.7031	16	287	118	1913	cellular component biogenesis
GO:0009123	0.718841	0.185185	0.797187	2.46733	2	40	118	1913	nucleoside monophosphate metabolic process
GO:0051656	0.718841	0.185185	0.797187	2.46733	2	40	118	1913	establishment of organelle localization
GO:0002440	0.721943	0.185185	0.79892	1.23366	1	20	118	1913	production of molecular mediator of immune response
GO:0006090	0.721943	0.185185	0.79892	1.23366	1	20	118	1913	pyruvate metabolic process
GO:0006165	0.721943	0.185185	0.79892	1.23366	1	20	118	1913	nucleoside diphosphate phosphorylation
GO:0006575	0.721943	0.185185	0.79892	1.23366	1	20	118	1913	cellular modified amino acid metabolic process
GO:0007160	0.721943	0.185185	0.79892	1.23366	1	20	118	1913	cell-matrix adhesion
GO:0016050	0.721943	0.185185	0.79892	1.23366	1	20	118	1913	vesicle organization
GO:0019362	0.721943	0.185185	0.79892	1.23366	1	20	118	1913	pyridine nucleotide metabolic process
GO:0021537	0.721943	0.185185	0.79892	1.23366	1	20	118	1913	telencephalon development
GO:0021700	0.721943	0.185185	0.79892	1.23366	1	20	118	1913	developmental maturation
GO:0030041	0.721943	0.185185	0.79892	1.23366	1	20	118	1913	actin filament polymerization
GO:0030833	0.721943	0.185185	0.79892	1.23366	1	20	118	1913	regulation of actin filament polymerization
GO:0034101	0.721943	0.185185	0.79892	1.23366	1	20	118	1913	erythrocyte homeostasis
GO:0035113	0.721943	0.185185	0.79892	1.23366	1	20	118	1913	embryonic appendage morphogenesis
GO:0035265	0.721943	0.185185	0.79892	1.23366	1	20	118	1913	organ growth
GO:0046496	0.721943	0.185185	0.79892	1.23366	1	20	118	1913	nicotinamide nucleotide metabolic process
GO:0046939	0.721943	0.185185	0.79892	1.23366	1	20	118	1913	nucleotide phosphorylation
GO:0072524	0.721943	0.185185	0.79892	1.23366	1	20	118	1913	pyridine-containing compound metabolic process
GO:0006928	0.722895	0.185333	0.846607	9.25248	8	150	118	1913	movement of cell or subcellular component
GO:0048545	0.731641	0.187477	0.776304	2.52901	2	41	118	1913	response to steroid hormone
GO:0006955	0.73651	0.187766	0.809782	6.04496	5	98	118	1913	immune response
GO:0007267	0.736856	0.187766	0.833838	9.37585	8	152	118	1913	cell-cell signaling
GO:0022008	0.738903	0.187766	0.837996	10.4861	9	170	118	1913	neurogenesis
GO:0000724	0.739276	0.187766	0.758547	1.29535	1	21	118	1913	double-strand break repair via homologous recombination
GO:0000725	0.739276	0.187766	0.758547	1.29535	1	21	118	1913	recombinational repair
GO:0002263	0.739276	0.187766	0.758547	1.29535	1	21	118	1913	cell activation involved in immune response
GO:0002366	0.739276	0.187766	0.758547	1.29535	1	21	118	1913	leukocyte activation involved in immune response
GO:0006790	0.739276	0.187766	0.758547	1.29535	1	21	118	1913	sulfur compound metabolic process
GO:0007163	0.739276	0.187766	0.758547	1.29535	1	21	118	1913	establishment or maintenance of cell polarity
GO:0009132	0.739276	0.187766	0.758547	1.29535	1	21	118	1913	nucleoside diphosphate metabolic process
GO:0009895	0.739276	0.187766	0.758547	1.29535	1	21	118	1913	negative regulation of catabolic process
GO:0031333	0.739276	0.187766	0.758547	1.29535	1	21	118	1913	negative regulation of protein complex assembly
GO:0043161	0.739276	0.187766	0.758547	1.29535	1	21	118	1913	proteasome-mediated ubiquitin-dependent protein catabolic process
GO:0043543	0.739276	0.187766	0.758547	1.29535	1	21	118	1913	protein acylation
GO:0050727	0.739276	0.187766	0.758547	1.29535	1	21	118	1913	regulation of inflammatory response
GO:0060538	0.739276	0.187766	0.758547	1.29535	1	21	118	1913	skeletal muscle organ development
GO:0090100	0.739276	0.187766	0.758547	1.29535	1	21	118	1913	positive regulation of transmembrane receptor protein serine/threonine kinase signaling pathway
GO:0001503	0.743949	0.188562	0.756466	2.5907	2	42	118	1913	ossification
GO:0007346	0.743949	0.188562	0.756466	2.5907	2	42	118	1913	regulation of mitotic cell cycle
GO:0009792	0.743949	0.188562	0.756466	2.5907	2	42	118	1913	embryo development ending in birth or egg hatching
GO:0098657	0.743949	0.188562	0.756466	2.5907	2	42	118	1913	import into cell
GO:0051336	0.74476	0.188573	0.800697	6.10664	5	99	118	1913	regulation of hydrolase activity
GO:0055114	0.74476	0.188573	0.800697	6.10664	5	99	118	1913	oxidation-reduction process
GO:0061564	0.74897	0.189475	0.767576	3.82436	3	62	118	1913	axon development
GO:0007166	0.749095	0.189475	0.851648	15.976	14	259	118	1913	cell surface receptor signaling pathway
GO:0006811	0.749791	0.189553	0.814442	8.38892	7	136	118	1913	ion transport
GO:0044248	0.750341	0.189594	0.82142	9.49922	8	154	118	1913	cellular catabolic process
GO:0000902	0.752822	0.189697	0.791803	6.16832	5	100	118	1913	cell morphogenesis
GO:0001649	0.755536	0.189697	0.722019	1.35703	1	22	118	1913	osteoblast differentiation
GO:0001822	0.755536	0.189697	0.722019	1.35703	1	22	118	1913	kidney development
GO:0006733	0.755536	0.189697	0.722019	1.35703	1	22	118	1913	oxidoreduction coenzyme metabolic process
GO:0010951	0.755536	0.189697	0.722019	1.35703	1	22	118	1913	negative regulation of endopeptidase activity
GO:0030278	0.755536	0.189697	0.722019	1.35703	1	22	118	1913	regulation of ossification
GO:0043523	0.755536	0.189697	0.722019	1.35703	1	22	118	1913	regulation of neuron apoptotic process
GO:0051261	0.755536	0.189697	0.722019	1.35703	1	22	118	1913	protein depolymerization
GO:0071559	0.755536	0.189697	0.722019	1.35703	1	22	118	1913	response to transforming growth factor beta
GO:0071560	0.755536	0.189697	0.722019	1.35703	1	22	118	1913	cellular response to transforming growth factor beta stimulus
GO:0007610	0.755775	0.189697	0.737595	2.65238	2	43	118	1913	behavior
GO:0042110	0.755775	0.189697	0.737595	2.65238	2	43	118	1913	T cell activation
GO:0048285	0.755775	0.189697	0.737595	2.65238	2	43	118	1913	organelle fission
GO:0009605	0.757945	0.190144	0.821157	10.6712	9	173	118	1913	response to external stimulus
GO:0032989	0.764991	0.191312	0.789944	7.40199	6	120	118	1913	cellular component morphogenesis
GO:1901135	0.764991	0.191312	0.789944	7.40199	6	120	118	1913	carbohydrate derivative metabolic process
GO:0006310	0.767132	0.191312	0.719622	2.71406	2	44	118	1913	DNA recombination
GO:0007178	0.767132	0.191312	0.719622	2.71406	2	44	118	1913	transmembrane receptor protein serine/threonine kinase signaling pathway
GO:0009617	0.767132	0.191312	0.719622	2.71406	2	44	118	1913	response to bacterium
GO:0048562	0.767132	0.191312	0.719622	2.71406	2	44	118	1913	embryonic organ morphogenesis
GO:0022607	0.769862	0.191312	0.835805	16.2227	14	263	118	1913	cellular component assembly
GO:0002262	0.770791	0.191312	0.688811	1.41871	1	23	118	1913	myeloid cell homeostasis
GO:0006401	0.770791	0.191312	0.688811	1.41871	1	23	118	1913	RNA catabolic process
GO:0010466	0.770791	0.191312	0.688811	1.41871	1	23	118	1913	negative regulation of peptidase activity
GO:0016052	0.770791	0.191312	0.688811	1.41871	1	23	118	1913	carbohydrate catabolic process
GO:0030217	0.770791	0.191312	0.688811	1.41871	1	23	118	1913	T cell differentiation
GO:0031098	0.770791	0.191312	0.688811	1.41871	1	23	118	1913	stress-activated protein kinase signaling cascade
GO:0031331	0.770791	0.191312	0.688811	1.41871	1	23	118	1913	positive regulation of cellular catabolic process
GO:0031334	0.770791	0.191312	0.688811	1.41871	1	23	118	1913	positive regulation of protein complex assembly
GO:0042063	0.770791	0.191312	0.688811	1.41871	1	23	118	1913	gliogenesis
GO:0043624	0.770791	0.191312	0.688811	1.41871	1	23	118	1913	cellular protein complex disassembly
GO:0048839	0.770791	0.191312	0.688811	1.41871	1	23	118	1913	inner ear development
GO:0060828	0.770791	0.191312	0.688811	1.41871	1	23	118	1913	regulation of canonical Wnt signaling pathway
GO:0071383	0.770791	0.191312	0.688811	1.41871	1	23	118	1913	cellular response to steroid hormone stimulus
GO:0072001	0.770791	0.191312	0.688811	1.41871	1	23	118	1913	renal system development
GO:0048667	0.777519	0.192622	0.729173	4.00941	3	65	118	1913	cell morphogenesis involved in neuron differentiation
GO:0001816	0.778032	0.192622	0.702486	2.77574	2	45	118	1913	cytokine production
GO:0015672	0.778032	0.192622	0.702486	2.77574	2	45	118	1913	monovalent inorganic cation transport
GO:0032787	0.778032	0.192622	0.702486	2.77574	2	45	118	1913	monocarboxylic acid metabolic process
GO:0043269	0.778032	0.192622	0.702486	2.77574	2	45	118	1913	regulation of ion transport
GO:0009987	0.778813	0.192718	0.847119	103.134	101	1672	118	1913	cellular process
GO:0007162	0.785102	0.193105	0.658491	1.4804	1	24	118	1913	negative regulation of cell adhesion
GO:0008064	0.785102	0.193105	0.658491	1.4804	1	24	118	1913	regulation of actin polymerization or depolymerization
GO:0008154	0.785102	0.193105	0.658491	1.4804	1	24	118	1913	actin polymerization or depolymerization
GO:0009615	0.785102	0.193105	0.658491	1.4804	1	24	118	1913	response to virus
GO:0010498	0.785102	0.193105	0.658491	1.4804	1	24	118	1913	proteasomal protein catabolic process
GO:0010769	0.785102	0.193105	0.658491	1.4804	1	24	118	1913	regulation of cell morphogenesis involved in differentiation
GO:0030832	0.785102	0.193105	0.658491	1.4804	1	24	118	1913	regulation of actin filament length
GO:0032271	0.785102	0.193105	0.658491	1.4804	1	24	118	1913	regulation of protein polymerization
GO:0034329	0.785102	0.193105	0.658491	1.4804	1	24	118	1913	cell junction assembly
GO:1901214	0.785102	0.193105	0.658491	1.4804	1	24	118	1913	regulation of neuron death
GO:2000027	0.785102	0.193105	0.658491	1.4804	1	24	118	1913	regulation of organ morphogenesis
GO:2001233	0.785102	0.193105	0.658491	1.4804	1	24	118	1913	regulation of apoptotic signaling pathway
GO:0016055	0.786431	0.193238	0.717184	4.07109	3	66	118	1913	Wnt signaling pathway
GO:0198738	0.786431	0.193238	0.717184	4.07109	3	66	118	1913	cell-cell signaling by wnt
GO:0044089	0.788487	0.193646	0.686129	2.83743	2	46	118	1913	positive regulation of cellular component biogenesis
GO:0061024	0.79851	0.195037	0.670498	2.89911	2	47	118	1913	membrane organization
GO:0090596	0.79851	0.195037	0.670498	2.89911	2	47	118	1913	sensory organ morphogenesis
GO:0002250	0.798526	0.195037	0.630698	1.54208	1	25	118	1913	adaptive immune response
GO:0006457	0.798526	0.195037	0.630698	1.54208	1	25	118	1913	protein folding
GO:0008202	0.798526	0.195037	0.630698	1.54208	1	25	118	1913	steroid metabolic process
GO:0043583	0.798526	0.195037	0.630698	1.54208	1	25	118	1913	ear development
GO:0044262	0.798526	0.195037	0.630698	1.54208	1	25	118	1913	cellular carbohydrate metabolic process
GO:0048193	0.798526	0.195037	0.630698	1.54208	1	25	118	1913	Golgi vesicle transport
GO:0050708	0.798526	0.195037	0.630698	1.54208	1	25	118	1913	regulation of protein secretion
GO:0051495	0.798526	0.195037	0.630698	1.54208	1	25	118	1913	positive regulation of cytoskeleton organization
GO:1901617	0.798526	0.195037	0.630698	1.54208	1	25	118	1913	organic hydroxy compound biosynthetic process
GO:1901565	0.805575	0.196661	0.714703	5.42812	4	88	118	1913	organonitrogen compound catabolic process
GO:0031329	0.808115	0.196719	0.655547	2.96079	2	48	118	1913	regulation of cellular catabolic process
GO:0009056	0.809289	0.196719	0.774142	11.2263	9	182	118	1913	catabolic process
GO:0006979	0.811118	0.196719	0.605128	1.60376	1	26	118	1913	response to oxidative stress
GO:0033044	0.811118	0.196719	0.605128	1.60376	1	26	118	1913	regulation of chromosome organization
GO:0045216	0.811118	0.196719	0.605128	1.60376	1	26	118	1913	cell-cell junction organization
GO:0050863	0.811118	0.196719	0.605128	1.60376	1	26	118	1913	regulation of T cell activation
GO:0070663	0.811118	0.196719	0.605128	1.60376	1	26	118	1913	regulation of leukocyte proliferation
GO:1901605	0.811118	0.196719	0.605128	1.60376	1	26	118	1913	alpha-amino acid metabolic process
GO:1902905	0.811118	0.196719	0.605128	1.60376	1	26	118	1913	positive regulation of supramolecular fiber organization
GO:1903037	0.811118	0.196719	0.605128	1.60376	1	26	118	1913	regulation of leukocyte cell-cell adhesion
GO:0040008	0.811427	0.196719	0.683399	4.25614	3	69	118	1913	regulation of growth
GO:0043207	0.811427	0.196719	0.683399	4.25614	3	69	118	1913	response to external biotic stimulus
GO:0048729	0.811427	0.196719	0.683399	4.25614	3	69	118	1913	tissue morphogenesis
GO:0051707	0.811427	0.196719	0.683399	4.25614	3	69	118	1913	response to other organism
GO:0051493	0.817314	0.198048	0.641233	3.02248	2	49	118	1913	regulation of cytoskeleton organization
GO:0009117	0.819198	0.198407	0.67281	4.31783	3	70	118	1913	nucleotide metabolic process
GO:0001655	0.822929	0.198819	0.581525	1.66545	1	27	118	1913	urogenital system development
GO:0002683	0.822929	0.198819	0.581525	1.66545	1	27	118	1913	negative regulation of immune system process
GO:0002757	0.822929	0.198819	0.581525	1.66545	1	27	118	1913	immune response-activating signal transduction
GO:0007159	0.822929	0.198819	0.581525	1.66545	1	27	118	1913	leukocyte cell-cell adhesion
GO:0046034	0.822929	0.198819	0.581525	1.66545	1	27	118	1913	ATP metabolic process
GO:0051129	0.82612	0.199492	0.627514	3.08416	2	50	118	1913	negative regulation of cellular component organization
GO:0006753	0.826698	0.199533	0.662532	4.37951	3	71	118	1913	nucleoside phosphate metabolic process
GO:0002764	0.834008	0.200508	0.559671	1.72713	1	28	118	1913	immune response-regulating signaling pathway
GO:0006644	0.834008	0.200508	0.559671	1.72713	1	28	118	1913	phospholipid metabolic process
GO:0010035	0.834008	0.200508	0.559671	1.72713	1	28	118	1913	response to inorganic substance
GO:0030509	0.834008	0.200508	0.559671	1.72713	1	28	118	1913	BMP signaling pathway
GO:0034330	0.834008	0.200508	0.559671	1.72713	1	28	118	1913	cell junction organization
GO:0034765	0.834008	0.200508	0.559671	1.72713	1	28	118	1913	regulation of ion transmembrane transport
GO:0060562	0.834008	0.200508	0.559671	1.72713	1	28	118	1913	epithelial tube morphogenesis
GO:0060627	0.834008	0.200508	0.559671	1.72713	1	28	118	1913	regulation of vesicle-mediated transport
GO:0009607	0.840912	0.20197	0.642857	4.50288	3	73	118	1913	response to biotic stimulus
GO:0055086	0.840912	0.20197	0.642857	4.50288	3	73	118	1913	nucleobase-containing small molecule metabolic process
GO:0010639	0.844399	0.202312	0.539377	1.78881	1	29	118	1913	negative regulation of organelle organization
GO:0030098	0.844399	0.202312	0.539377	1.78881	1	29	118	1913	lymphocyte differentiation
GO:0045861	0.844399	0.202312	0.539377	1.78881	1	29	118	1913	negative regulation of proteolysis
GO:0051346	0.844399	0.202312	0.539377	1.78881	1	29	118	1913	negative regulation of hydrolase activity
GO:0090287	0.844399	0.202312	0.539377	1.78881	1	29	118	1913	regulation of cellular response to growth factor stimulus
GO:0000904	0.847638	0.202989	0.633435	4.56456	3	74	118	1913	cell morphogenesis involved in differentiation
GO:0006164	0.854145	0.204196	0.520483	1.8505	1	30	118	1913	purine nucleotide biosynthetic process
GO:0009152	0.854145	0.204196	0.520483	1.8505	1	30	118	1913	purine ribonucleotide biosynthetic process
GO:0009205	0.854145	0.204196	0.520483	1.8505	1	30	118	1913	purine ribonucleoside triphosphate metabolic process
GO:1901575	0.854344	0.204196	0.706993	9.49922	7	154	118	1913	organic substance catabolic process
GO:0046649	0.857675	0.204892	0.577918	3.33089	2	54	118	1913	lymphocyte activation
GO:0007010	0.859801	0.204935	0.686126	8.38892	6	136	118	1913	cytoskeleton organization
GO:0006732	0.863285	0.204935	0.502849	1.91218	1	31	118	1913	coenzyme metabolic process
GO:0009144	0.863285	0.204935	0.502849	1.91218	1	31	118	1913	purine nucleoside triphosphate metabolic process
GO:0009199	0.863285	0.204935	0.502849	1.91218	1	31	118	1913	ribonucleoside triphosphate metabolic process
GO:0016053	0.863285	0.204935	0.502849	1.91218	1	31	118	1913	organic acid biosynthetic process
GO:0032147	0.863285	0.204935	0.502849	1.91218	1	31	118	1913	activation of protein kinase activity
GO:0034762	0.863285	0.204935	0.502849	1.91218	1	31	118	1913	regulation of transmembrane transport
GO:0046394	0.863285	0.204935	0.502849	1.91218	1	31	118	1913	carboxylic acid biosynthetic process
GO:0048592	0.863285	0.204935	0.502849	1.91218	1	31	118	1913	eye morphogenesis
GO:0048732	0.863285	0.204935	0.502849	1.91218	1	31	118	1913	gland development
GO:0051051	0.863285	0.204935	0.502849	1.91218	1	31	118	1913	negative regulation of transport
GO:0070661	0.863285	0.204935	0.502849	1.91218	1	31	118	1913	leukocyte proliferation
GO:0110053	0.863285	0.204935	0.502849	1.91218	1	31	118	1913	regulation of actin filament organization
GO:0009150	0.864709	0.205174	0.566688	3.39258	2	55	118	1913	purine ribonucleotide metabolic process
GO:0006163	0.871426	0.205577	0.555875	3.45426	2	56	118	1913	purine nucleotide metabolic process
GO:0016049	0.871426	0.205577	0.555875	3.45426	2	56	118	1913	cell growth
GO:0048568	0.871426	0.205577	0.555875	3.45426	2	56	118	1913	embryonic organ development
GO:0090407	0.871426	0.205577	0.555875	3.45426	2	56	118	1913	organophosphate biosynthetic process
GO:0002253	0.871857	0.205577	0.486352	1.97386	1	32	118	1913	activation of immune response
GO:0006820	0.871857	0.205577	0.486352	1.97386	1	32	118	1913	anion transport
GO:0007411	0.871857	0.205577	0.486352	1.97386	1	32	118	1913	axon guidance
GO:0030031	0.871857	0.205577	0.486352	1.97386	1	32	118	1913	cell projection assembly
GO:0031589	0.871857	0.205577	0.486352	1.97386	1	32	118	1913	cell-substrate adhesion
GO:0051258	0.871857	0.205577	0.486352	1.97386	1	32	118	1913	protein polymerization
GO:0072522	0.871857	0.205577	0.486352	1.97386	1	32	118	1913	purine-containing compound biosynthetic process
GO:0097485	0.871857	0.205577	0.486352	1.97386	1	32	118	1913	neuron projection guidance
GO:0120031	0.871857	0.205577	0.486352	1.97386	1	32	118	1913	plasma membrane bounded cell projection assembly
GO:0042742	0.879895	0.207273	0.470887	2.03555	1	33	118	1913	defense response to bacterium
GO:0051249	0.879895	0.207273	0.470887	2.03555	1	33	118	1913	regulation of lymphocyte activation
GO:0005975	0.883958	0.20783	0.535406	3.57763	2	58	118	1913	carbohydrate metabolic process
GO:0035295	0.883958	0.20783	0.535406	3.57763	2	58	118	1913	tube development
GO:0045321	0.883958	0.20783	0.535406	3.57763	2	58	118	1913	leukocyte activation
GO:0072521	0.883958	0.20783	0.535406	3.57763	2	58	118	1913	purine-containing compound metabolic process
GO:0006520	0.887434	0.208181	0.456358	2.09723	1	34	118	1913	cellular amino acid metabolic process
GO:0009141	0.887434	0.208181	0.456358	2.09723	1	34	118	1913	nucleoside triphosphate metabolic process
GO:0032259	0.887434	0.208181	0.456358	2.09723	1	34	118	1913	methylation
GO:0043009	0.887434	0.208181	0.456358	2.09723	1	34	118	1913	chordate embryonic development
GO:0019637	0.88757	0.208181	0.60759	6.29169	4	102	118	1913	organophosphate metabolic process
GO:0044087	0.888206	0.20823	0.574247	4.99634	3	81	118	1913	regulation of cellular component biogenesis
GO:0002694	0.894503	0.209506	0.442685	2.15891	1	35	118	1913	regulation of leukocyte activation
GO:0032956	0.894503	0.209506	0.442685	2.15891	1	35	118	1913	regulation of actin cytoskeleton organization
GO:1905114	0.897895	0.2102	0.559239	5.11971	3	83	118	1913	cell surface receptor signaling pathway involved in cell-cell signaling
GO:0009306	0.901132	0.210757	0.429792	2.2206	1	36	118	1913	protein secretion
GO:0022407	0.901132	0.210757	0.429792	2.2206	1	36	118	1913	regulation of cell-cell adhesion
GO:0009126	0.907347	0.211706	0.417616	2.28228	1	37	118	1913	purine nucleoside monophosphate metabolic process
GO:0009167	0.907347	0.211706	0.417616	2.28228	1	37	118	1913	purine ribonucleoside monophosphate metabolic process
GO:0050865	0.907347	0.211706	0.417616	2.28228	1	37	118	1913	regulation of cell activation
GO:0051186	0.907347	0.211706	0.417616	2.28228	1	37	118	1913	cofactor metabolic process
GO:0060070	0.907347	0.211706	0.417616	2.28228	1	37	118	1913	canonical Wnt signaling pathway
GO:0032970	0.913175	0.212661	0.406098	2.34396	1	38	118	1913	regulation of actin filament-based process
GO:0042060	0.913175	0.212661	0.406098	2.34396	1	38	118	1913	wound healing
GO:0045165	0.913175	0.212661	0.406098	2.34396	1	38	118	1913	cell fate commitment
GO:1902903	0.913175	0.212661	0.406098	2.34396	1	38	118	1913	regulation of supramolecular fiber organization
GO:0018205	0.918639	0.213796	0.395187	2.40565	1	39	118	1913	peptidyl-lysine modification
GO:0007417	0.918922	0.213796	0.524808	5.42812	3	88	118	1913	central nervous system development
GO:0007420	0.923655	0.214796	0.466325	4.07109	2	66	118	1913	brain development
GO:0001817	0.928565	0.215631	0.375	2.52901	1	41	118	1913	regulation of cytokine production
GO:0008610	0.928565	0.215631	0.375	2.52901	1	41	118	1913	lipid biosynthetic process
GO:0022604	0.928565	0.215631	0.375	2.52901	1	41	118	1913	regulation of cell morphogenesis
GO:0019752	0.92958	0.215764	0.506028	5.61317	3	91	118	1913	carboxylic acid metabolic process
GO:0000122	0.931377	0.216079	0.451672	4.19446	2	68	118	1913	negative regulation of transcription from RNA polymerase II promoter
GO:0001558	0.933068	0.216369	0.365645	2.5907	1	42	118	1913	regulation of cell growth
GO:0003002	0.937289	0.216631	0.356736	2.65238	1	43	118	1913	regionalization
GO:0006260	0.937289	0.216631	0.356736	2.65238	1	43	118	1913	DNA replication
GO:0007268	0.937289	0.216631	0.356736	2.65238	1	43	118	1913	chemical synaptic transmission
GO:0043254	0.937289	0.216631	0.356736	2.65238	1	43	118	1913	regulation of protein complex assembly
GO:0098916	0.937289	0.216631	0.356736	2.65238	1	43	118	1913	anterograde trans-synaptic signaling
GO:0099536	0.937289	0.216631	0.356736	2.65238	1	43	118	1913	synaptic signaling
GO:0099537	0.937289	0.216631	0.356736	2.65238	1	43	118	1913	trans-synaptic signaling
GO:0043436	0.944548	0.218197	0.477419	5.92159	3	96	118	1913	oxoacid metabolic process
GO:0050778	0.944956	0.218197	0.340132	2.77574	1	45	118	1913	positive regulation of immune response
GO:0006082	0.947166	0.218499	0.472063	5.98327	3	97	118	1913	organic acid metabolic process
GO:0001775	0.947598	0.218499	0.41865	4.50288	2	73	118	1913	cell activation
GO:0060322	0.947598	0.218499	0.41865	4.50288	2	73	118	1913	head development
GO:0002252	0.948433	0.218588	0.332384	2.83743	1	46	118	1913	immune effector process
GO:0009611	0.951692	0.219236	0.324972	2.89911	1	47	118	1913	response to wounding
GO:0007423	0.953012	0.219437	0.406708	4.62624	2	75	118	1913	sensory organ development
GO:0003008	0.956488	0.220134	0.519049	9.00575	5	146	118	1913	system process
GO:0007015	0.95761	0.220251	0.311075	3.02248	1	49	118	1913	actin filament organization
GO:0098609	0.957893	0.220251	0.395402	4.74961	2	77	118	1913	cell-cell adhesion
GO:0007600	0.962809	0.221278	0.298291	3.14584	1	51	118	1913	sensory perception
GO:0098542	0.965166	0.221715	0.292274	3.20753	1	52	118	1913	defense response to other organism
GO:0097435	0.966249	0.221861	0.374509	4.99634	2	81	118	1913	supramolecular fiber organization
GO:0050776	0.967374	0.221911	0.286489	3.26921	1	53	118	1913	regulation of immune response
GO:1901615	0.967374	0.221911	0.286489	3.26921	1	53	118	1913	organic hydroxy compound metabolic process
GO:0007399	0.971369	0.222615	0.559037	14.804	9	240	118	1913	nervous system development
GO:0007155	0.971804	0.222615	0.481744	9.62258	5	156	118	1913	cell adhesion
GO:0022610	0.971804	0.222615	0.481744	9.62258	5	156	118	1913	biological adhesion
GO:0001654	0.976499	0.223586	0.260609	3.57763	1	58	118	1913	eye development
GO:0006325	0.980777	0.224461	0.330492	5.61317	2	91	118	1913	chromatin organization
GO:0051276	0.982196	0.224681	0.418023	8.8207	4	143	118	1913	chromosome organization
GO:0044283	0.984167	0.225026	0.234975	3.94773	1	64	118	1913	small molecule biosynthetic process
GO:0006629	0.984708	0.225045	0.315536	5.85991	2	95	118	1913	lipid metabolic process
GO:0044255	0.98701	0.225466	0.223906	4.13278	1	67	118	1913	cellular lipid metabolic process
GO:0050877	0.98784	0.225551	0.220436	4.19446	1	68	118	1913	nervous system process
GO:0016569	0.991266	0.226228	0.204535	4.50288	1	73	118	1913	covalent chromatin modification
GO:0030036	0.99235	0.226338	0.198776	4.62624	1	75	118	1913	actin cytoskeleton organization
GO:0044281	0.992672	0.226338	0.397001	11.4114	5	185	118	1913	small molecule metabolic process
GO:0030029	0.994512	0.226652	0.185654	4.93466	1	80	118	1913	actin filament-based process
GO:0008150	1	0.227797	NA	118	118	1913	118	1913	biological_process

### Sheet: 1100_MF
GOMFID	Pvalue	Qvalue	OddsRatio	ExpCount	Count	Size	TargetCount	UniverseCount	Term
GO:0001134	0.000698258	0.137186	50.9082	0.228895	3	4	101	1765	transcription factor activity, transcription factor recruiting
GO:0071889	0.00324398	0.208198	Inf	0.114448	2	2	101	1765	14-3-3 protein binding
GO:0019899	0.00412565	0.208198	2.44029	7.2102	15	126	101	1765	enzyme binding
GO:0004722	0.0053801	0.208198	12.7041	0.400567	3	7	101	1765	protein serine/threonine phosphatase activity
GO:0001135	0.00936761	0.208198	33.596	0.171671	2	3	101	1765	transcription factor activity, RNA polymerase II transcription factor recruiting
GO:0031593	0.00936761	0.208198	33.596	0.171671	2	3	101	1765	polyubiquitin modification-dependent protein binding
GO:0042803	0.0124993	0.208198	2.42	5.20737	11	91	101	1765	protein homodimerization activity
GO:0019901	0.0144955	0.208198	3.44	2.06006	6	36	101	1765	protein kinase binding
GO:0046983	0.0170649	0.208198	2.02431	8.4119	15	147	101	1765	protein dimerization activity
GO:0019900	0.0237346	0.208198	3.02786	2.28895	6	40	101	1765	kinase binding
GO:0001098	0.0289463	0.208198	11.1852	0.286119	2	5	101	1765	basal transcription machinery binding
GO:0001099	0.0289463	0.208198	11.1852	0.286119	2	5	101	1765	basal RNA polymerase II transcription machinery binding
GO:0001653	0.0289463	0.208198	11.1852	0.286119	2	5	101	1765	peptide receptor activity
GO:0008528	0.0289463	0.208198	11.1852	0.286119	2	5	101	1765	G-protein coupled peptide receptor activity
GO:0015085	0.0385861	0.208198	3.57027	1.31615	4	23	101	1765	calcium ion transmembrane transporter activity
GO:0019208	0.0417509	0.208198	4.60019	0.801133	3	14	101	1765	phosphatase regulator activity
GO:0008375	0.0418158	0.208198	8.38384	0.343343	2	6	101	1765	acetylglucosaminyltransferase activity
GO:0043130	0.0563901	0.208198	6.70303	0.400567	2	7	101	1765	ubiquitin binding
GO:0019207	0.0571724	0.208198	3.07779	1.48782	4	26	101	1765	kinase regulator activity
GO:0001013	0.0572238	0.208198	Inf	0.0572238	1	1	101	1765	RNA polymerase I regulatory region DNA binding
GO:0001056	0.0572238	0.208198	Inf	0.0572238	1	1	101	1765	RNA polymerase III activity
GO:0001082	0.0572238	0.208198	Inf	0.0572238	1	1	101	1765	transcription factor activity, RNA polymerase I transcription factor binding
GO:0001163	0.0572238	0.208198	Inf	0.0572238	1	1	101	1765	RNA polymerase I regulatory region sequence-specific DNA binding
GO:0001164	0.0572238	0.208198	Inf	0.0572238	1	1	101	1765	RNA polymerase I CORE element sequence-specific DNA binding
GO:0001167	0.0572238	0.208198	Inf	0.0572238	1	1	101	1765	RNA polymerase I transcription factor activity, sequence-specific DNA binding
GO:0001169	0.0572238	0.208198	Inf	0.0572238	1	1	101	1765	transcription factor activity, RNA polymerase I CORE element sequence-specific binding
GO:0001186	0.0572238	0.208198	Inf	0.0572238	1	1	101	1765	transcription factor activity, RNA polymerase I transcription factor recruiting
GO:0001187	0.0572238	0.208198	Inf	0.0572238	1	1	101	1765	transcription factor activity, RNA polymerase I CORE element binding transcription factor recruiting
GO:0001595	0.0572238	0.208198	Inf	0.0572238	1	1	101	1765	angiotensin receptor activity
GO:0001784	0.0572238	0.208198	Inf	0.0572238	1	1	101	1765	phosphotyrosine residue binding
GO:0003899	0.0572238	0.208198	Inf	0.0572238	1	1	101	1765	DNA-directed 5'-3' RNA polymerase activity
GO:0004059	0.0572238	0.208198	Inf	0.0572238	1	1	101	1765	aralkylamine N-acetyltransferase activity
GO:0004849	0.0572238	0.208198	Inf	0.0572238	1	1	101	1765	uridine kinase activity
GO:0004945	0.0572238	0.208198	Inf	0.0572238	1	1	101	1765	angiotensin type II receptor activity
GO:0005017	0.0572238	0.208198	Inf	0.0572238	1	1	101	1765	platelet-derived growth factor-activated receptor activity
GO:0005018	0.0572238	0.208198	Inf	0.0572238	1	1	101	1765	platelet-derived growth factor alpha-receptor activity
GO:0005031	0.0572238	0.208198	Inf	0.0572238	1	1	101	1765	tumor necrosis factor-activated receptor activity
GO:0005035	0.0572238	0.208198	Inf	0.0572238	1	1	101	1765	death receptor activity
GO:0008330	0.0572238	0.208198	Inf	0.0572238	1	1	101	1765	protein tyrosine/threonine phosphatase activity
GO:0008384	0.0572238	0.208198	Inf	0.0572238	1	1	101	1765	IkappaB kinase activity
GO:0015369	0.0572238	0.208198	Inf	0.0572238	1	1	101	1765	calcium:proton antiporter activity
GO:0016262	0.0572238	0.208198	Inf	0.0572238	1	1	101	1765	protein N-acetylglucosaminyltransferase activity
GO:0017017	0.0572238	0.208198	Inf	0.0572238	1	1	101	1765	MAP kinase tyrosine/serine/threonine phosphatase activity
GO:0017096	0.0572238	0.208198	Inf	0.0572238	1	1	101	1765	acetylserotonin O-methyltransferase activity
GO:0030350	0.0572238	0.208198	Inf	0.0572238	1	1	101	1765	iron-responsive element binding
GO:0033549	0.0572238	0.208198	Inf	0.0572238	1	1	101	1765	MAP kinase phosphatase activity
GO:0034062	0.0572238	0.208198	Inf	0.0572238	1	1	101	1765	5'-3' RNA polymerase activity
GO:0042923	0.0572238	0.208198	Inf	0.0572238	1	1	101	1765	neuropeptide binding
GO:0044729	0.0572238	0.208198	Inf	0.0572238	1	1	101	1765	hemi-methylated DNA-binding
GO:0046935	0.0572238	0.208198	Inf	0.0572238	1	1	101	1765	1-phosphatidylinositol-3-kinase regulator activity
GO:0070530	0.0572238	0.208198	Inf	0.0572238	1	1	101	1765	K63-linked polyubiquitin modification-dependent protein binding
GO:0097747	0.0572238	0.208198	Inf	0.0572238	1	1	101	1765	RNA polymerase activity
GO:0099511	0.0572238	0.208198	Inf	0.0572238	1	1	101	1765	voltage-gated calcium channel activity involved in regulation of cytosolic calcium levels
GO:1990439	0.0572238	0.208198	Inf	0.0572238	1	1	101	1765	MAP kinase serine/threonine phosphatase activity
GO:0004871	0.0684957	0.218481	1.73483	7.55354	12	132	101	1765	signal transducer activity
GO:0072509	0.0718069	0.218481	2.81787	1.60227	4	28	101	1765	divalent inorganic cation transmembrane transporter activity
GO:0042802	0.0750993	0.218481	1.70418	7.66799	12	134	101	1765	identical protein binding
GO:0003677	0.0823151	0.218481	1.44247	19.1127	25	334	101	1765	DNA binding
GO:0016779	0.0897408	0.218481	4.78211	0.515014	2	9	101	1765	nucleotidyltransferase activity
GO:0019843	0.0897408	0.218481	4.78211	0.515014	2	9	101	1765	rRNA binding
GO:0032182	0.0897408	0.218481	4.78211	0.515014	2	9	101	1765	ubiquitin-like protein binding
GO:0001076	0.102218	0.218481	2.96579	1.14448	3	20	101	1765	transcription factor activity, RNA polymerase II transcription factor binding
GO:0140030	0.108111	0.218481	4.18182	0.572238	2	10	101	1765	modification-dependent protein binding
GO:0001103	0.111204	0.218481	16.63	0.114448	1	2	101	1765	RNA polymerase II repressing transcription factor binding
GO:0003835	0.111204	0.218481	16.63	0.114448	1	2	101	1765	beta-galactoside alpha-2,6-sialyltransferase activity
GO:0004066	0.111204	0.218481	16.63	0.114448	1	2	101	1765	asparagine synthase (glutamine-hydrolyzing) activity
GO:0004656	0.111204	0.218481	16.63	0.114448	1	2	101	1765	procollagen-proline 4-dioxygenase activity
GO:0004707	0.111204	0.218481	16.63	0.114448	1	2	101	1765	MAP kinase activity
GO:0004859	0.111204	0.218481	16.63	0.114448	1	2	101	1765	phospholipase inhibitor activity
GO:0004963	0.111204	0.218481	16.63	0.114448	1	2	101	1765	follicle-stimulating hormone receptor activity
GO:0005172	0.111204	0.218481	16.63	0.114448	1	2	101	1765	vascular endothelial growth factor receptor binding
GO:0005272	0.111204	0.218481	16.63	0.114448	1	2	101	1765	sodium channel activity
GO:0008536	0.111204	0.218481	16.63	0.114448	1	2	101	1765	Ran GTPase binding
GO:0010385	0.111204	0.218481	16.63	0.114448	1	2	101	1765	double-stranded methylated DNA binding
GO:0015279	0.111204	0.218481	16.63	0.114448	1	2	101	1765	store-operated calcium channel activity
GO:0015280	0.111204	0.218481	16.63	0.114448	1	2	101	1765	ligand-gated sodium channel activity
GO:0016500	0.111204	0.218481	16.63	0.114448	1	2	101	1765	protein-hormone receptor activity
GO:0016628	0.111204	0.218481	16.63	0.114448	1	2	101	1765	oxidoreductase activity, acting on the CH-CH group of donors, NAD or NADP as acceptor
GO:0016884	0.111204	0.218481	16.63	0.114448	1	2	101	1765	carbon-nitrogen ligase activity, with glutamine as amido-N-donor
GO:0019206	0.111204	0.218481	16.63	0.114448	1	2	101	1765	nucleoside kinase activity
GO:0022851	0.111204	0.218481	16.63	0.114448	1	2	101	1765	GABA-gated chloride ion channel activity
GO:0030296	0.111204	0.218481	16.63	0.114448	1	2	101	1765	protein tyrosine kinase activator activity
GO:0030297	0.111204	0.218481	16.63	0.114448	1	2	101	1765	transmembrane receptor protein tyrosine kinase activator activity
GO:0033142	0.111204	0.218481	16.63	0.114448	1	2	101	1765	progesterone receptor binding
GO:0033829	0.111204	0.218481	16.63	0.114448	1	2	101	1765	O-fucosylpeptide 3-beta-N-acetylglucosaminyltransferase activity
GO:0035014	0.111204	0.218481	16.63	0.114448	1	2	101	1765	phosphatidylinositol 3-kinase regulator activity
GO:0036122	0.111204	0.218481	16.63	0.114448	1	2	101	1765	BMP binding
GO:0043184	0.111204	0.218481	16.63	0.114448	1	2	101	1765	vascular endothelial growth factor receptor 2 binding
GO:0048406	0.111204	0.218481	16.63	0.114448	1	2	101	1765	nerve growth factor binding
GO:0051139	0.111204	0.218481	16.63	0.114448	1	2	101	1765	metal ion:proton antiporter activity
GO:0051400	0.111204	0.218481	16.63	0.114448	1	2	101	1765	BH domain binding
GO:0051434	0.111204	0.218481	16.63	0.114448	1	2	101	1765	BH3 domain binding
GO:0055102	0.111204	0.218481	16.63	0.114448	1	2	101	1765	lipase inhibitor activity
GO:0061133	0.111204	0.218481	16.63	0.114448	1	2	101	1765	endopeptidase activator activity
GO:0070513	0.111204	0.218481	16.63	0.114448	1	2	101	1765	death domain binding
GO:0070628	0.111204	0.218481	16.63	0.114448	1	2	101	1765	proteasome binding
GO:0098631	0.111204	0.218481	16.63	0.114448	1	2	101	1765	cell adhesion mediator activity
GO:0098632	0.111204	0.218481	16.63	0.114448	1	2	101	1765	cell-cell adhesion mediator activity
GO:0098641	0.111204	0.218481	16.63	0.114448	1	2	101	1765	cadherin binding involved in cell-cell adhesion
GO:0099095	0.111204	0.218481	16.63	0.114448	1	2	101	1765	ligand-gated anion channel activity
GO:0044212	0.112817	0.219456	1.69099	5.72238	9	100	101	1765	transcription regulatory region DNA binding
GO:0000975	0.118162	0.221887	1.67155	5.7796	9	101	101	1765	regulatory region DNA binding
GO:0001067	0.118162	0.221887	1.67155	5.7796	9	101	101	1765	regulatory region nucleic acid binding
GO:0030234	0.118162	0.221887	1.67155	5.7796	9	101	101	1765	enzyme regulator activity
GO:0004857	0.118584	0.221887	2.06174	2.63229	5	46	101	1765	enzyme inhibitor activity
GO:0045296	0.127333	0.236009	2.65038	1.25892	3	22	101	1765	cadherin binding
GO:0046982	0.144553	0.256396	1.91761	2.80397	5	49	101	1765	protein heterodimerization activity
GO:0008194	0.147361	0.256396	3.34141	0.686686	2	12	101	1765	UDP-glycosyltransferase activity
GO:0017016	0.147361	0.256396	3.34141	0.686686	2	12	101	1765	Ras GTPase binding
GO:0004721	0.154404	0.256396	2.39504	1.37337	3	24	101	1765	phosphoprotein phosphatase activity
GO:0019887	0.154404	0.256396	2.39504	1.37337	3	24	101	1765	protein kinase regulator activity
GO:0005049	0.162122	0.256396	8.31	0.171671	1	3	101	1765	nuclear export signal receptor activity
GO:0005184	0.162122	0.256396	8.31	0.171671	1	3	101	1765	neuropeptide hormone activity
GO:0008138	0.162122	0.256396	8.31	0.171671	1	3	101	1765	protein tyrosine/serine/threonine phosphatase activity
GO:0015299	0.162122	0.256396	8.31	0.171671	1	3	101	1765	solute:proton antiporter activity
GO:0016504	0.162122	0.256396	8.31	0.171671	1	3	101	1765	peptidase activator activity
GO:0030371	0.162122	0.256396	8.31	0.171671	1	3	101	1765	translation repressor activity
GO:0030374	0.162122	0.256396	8.31	0.171671	1	3	101	1765	ligand-dependent nuclear receptor transcription coactivator activity
GO:0030546	0.162122	0.256396	8.31	0.171671	1	3	101	1765	receptor activator activity
GO:0035258	0.162122	0.256396	8.31	0.171671	1	3	101	1765	steroid hormone receptor binding
GO:0043121	0.162122	0.256396	8.31	0.171671	1	3	101	1765	neurotrophin binding
GO:0045309	0.162122	0.256396	8.31	0.171671	1	3	101	1765	protein phosphorylated amino acid binding
GO:0000988	0.163128	0.256396	1.83197	2.91841	5	51	101	1765	transcription factor activity, protein binding
GO:0000989	0.163128	0.256396	1.83197	2.91841	5	51	101	1765	transcription factor activity, transcription factor binding
GO:0046873	0.163128	0.256396	1.83197	2.91841	5	51	101	1765	metal ion transmembrane transporter activity
GO:0004860	0.167937	0.25777	3.03581	0.743909	2	13	101	1765	protein kinase inhibitor activity
GO:0019210	0.167937	0.25777	3.03581	0.743909	2	13	101	1765	kinase inhibitor activity
GO:0031267	0.167937	0.25777	3.03581	0.743909	2	13	101	1765	small GTPase binding
GO:0003684	0.188969	0.284745	2.78114	0.801133	2	14	101	1765	damaged DNA binding
GO:0000981	0.192538	0.284745	1.55599	4.74958	7	83	101	1765	RNA polymerase II transcription factor activity, sequence-specific DNA binding
GO:0003676	0.204963	0.284745	1.22858	27.9252	32	488	101	1765	nucleic acid binding
GO:0000993	0.21015	0.284745	5.53667	0.228895	1	4	101	1765	RNA polymerase II core binding
GO:0001105	0.21015	0.284745	5.53667	0.228895	1	4	101	1765	RNA polymerase II transcription coactivator activity
GO:0004060	0.21015	0.284745	5.53667	0.228895	1	4	101	1765	arylamine N-acetyltransferase activity
GO:0004529	0.21015	0.284745	5.53667	0.228895	1	4	101	1765	exodeoxyribonuclease activity
GO:0005487	0.21015	0.284745	5.53667	0.228895	1	4	101	1765	nucleocytoplasmic transporter activity
GO:0015026	0.21015	0.284745	5.53667	0.228895	1	4	101	1765	coreceptor activity
GO:0015368	0.21015	0.284745	5.53667	0.228895	1	4	101	1765	calcium:cation antiporter activity
GO:0016895	0.21015	0.284745	5.53667	0.228895	1	4	101	1765	exodeoxyribonuclease activity, producing 5'-phosphomonoesters
GO:0019798	0.21015	0.284745	5.53667	0.228895	1	4	101	1765	procollagen-proline dioxygenase activity
GO:0031545	0.21015	0.284745	5.53667	0.228895	1	4	101	1765	peptidyl-proline 4-dioxygenase activity
GO:0035312	0.21015	0.284745	5.53667	0.228895	1	4	101	1765	5'-3' exodeoxyribonuclease activity
GO:0043027	0.21015	0.284745	5.53667	0.228895	1	4	101	1765	cysteine-type endopeptidase inhibitor activity involved in apoptotic process
GO:0043028	0.21015	0.284745	5.53667	0.228895	1	4	101	1765	cysteine-type endopeptidase regulator activity involved in apoptotic process
GO:0046790	0.21015	0.284745	5.53667	0.228895	1	4	101	1765	virion binding
GO:0005506	0.213091	0.286752	2.00694	1.60227	3	28	101	1765	iron ion binding
GO:0005515	0.227766	0.297068	1.19225	38.9694	43	681	101	1765	protein binding
GO:0043565	0.22814	0.297068	1.33157	9.44193	12	165	101	1765	sequence-specific DNA binding
GO:0005262	0.231936	0.297068	2.38095	0.915581	2	16	101	1765	calcium channel activity
GO:0070851	0.231936	0.297068	2.38095	0.915581	2	16	101	1765	growth factor receptor binding
GO:0005179	0.244062	0.297068	1.85601	1.71671	3	30	101	1765	hormone activity
GO:0003690	0.252502	0.297068	1.41848	5.15014	7	90	101	1765	double-stranded DNA binding
GO:0001046	0.253672	0.297068	2.22088	0.972805	2	17	101	1765	core promoter sequence-specific DNA binding
GO:0004869	0.255451	0.297068	4.15	0.286119	1	5	101	1765	cysteine-type endopeptidase inhibitor activity
GO:0004890	0.255451	0.297068	4.15	0.286119	1	5	101	1765	GABA-A receptor activity
GO:0005104	0.255451	0.297068	4.15	0.286119	1	5	101	1765	fibroblast growth factor receptor binding
GO:0005254	0.255451	0.297068	4.15	0.286119	1	5	101	1765	chloride channel activity
GO:0005388	0.255451	0.297068	4.15	0.286119	1	5	101	1765	calcium-transporting ATPase activity
GO:0008171	0.255451	0.297068	4.15	0.286119	1	5	101	1765	O-methyltransferase activity
GO:0008373	0.255451	0.297068	4.15	0.286119	1	5	101	1765	sialyltransferase activity
GO:0015108	0.255451	0.297068	4.15	0.286119	1	5	101	1765	chloride transmembrane transporter activity
GO:0016917	0.255451	0.297068	4.15	0.286119	1	5	101	1765	GABA receptor activity
GO:0017137	0.255451	0.297068	4.15	0.286119	1	5	101	1765	Rab GTPase binding
GO:0019212	0.255451	0.297068	4.15	0.286119	1	5	101	1765	phosphatase inhibitor activity
GO:0031418	0.255451	0.297068	4.15	0.286119	1	5	101	1765	L-ascorbic acid binding
GO:0035035	0.255451	0.297068	4.15	0.286119	1	5	101	1765	histone acetyltransferase binding
GO:0043175	0.255451	0.297068	4.15	0.286119	1	5	101	1765	RNA polymerase core enzyme binding
GO:0070063	0.255451	0.297068	4.15	0.286119	1	5	101	1765	RNA polymerase binding
GO:0000976	0.255533	0.297068	1.45995	4.29178	6	75	101	1765	transcription regulatory region sequence-specific DNA binding
GO:0098772	0.259953	0.300428	1.27319	10.6436	13	186	101	1765	molecular function regulator
GO:0003700	0.267976	0.305119	1.29012	8.86969	11	155	101	1765	DNA binding transcription factor activity
GO:0140110	0.272864	0.305119	1.25695	10.7581	13	188	101	1765	transcription regulator activity
GO:0051020	0.275457	0.305119	2.08081	1.03003	2	18	101	1765	GTPase binding
GO:1990837	0.275525	0.305119	1.41705	4.40623	6	77	101	1765	sequence-specific double-stranded DNA binding
GO:0016791	0.275715	0.305119	1.7259	1.83116	3	32	101	1765	phosphatase activity
GO:0016757	0.29171	0.305119	1.66735	1.88839	3	33	101	1765	transferase activity, transferring glycosyl groups
GO:0050839	0.29171	0.305119	1.66735	1.88839	3	33	101	1765	cell adhesion molecule binding
GO:0016758	0.297218	0.305119	1.95722	1.08725	2	19	101	1765	transferase activity, transferring hexosyl groups
GO:0030246	0.297218	0.305119	1.95722	1.08725	2	19	101	1765	carbohydrate binding
GO:0004364	0.298178	0.305119	3.318	0.343343	1	6	101	1765	glutathione transferase activity
GO:0005253	0.298178	0.305119	3.318	0.343343	1	6	101	1765	anion channel activity
GO:0008409	0.298178	0.305119	3.318	0.343343	1	6	101	1765	5'-3' exonuclease activity
GO:0015103	0.298178	0.305119	3.318	0.343343	1	6	101	1765	inorganic anion transmembrane transporter activity
GO:0015298	0.298178	0.305119	3.318	0.343343	1	6	101	1765	solute:cation antiporter activity
GO:0015491	0.298178	0.305119	3.318	0.343343	1	6	101	1765	cation:cation antiporter activity
GO:0016627	0.298178	0.305119	3.318	0.343343	1	6	101	1765	oxidoreductase activity, acting on the CH-CH group of donors
GO:0016701	0.298178	0.305119	3.318	0.343343	1	6	101	1765	oxidoreductase activity, acting on single donors with incorporation of molecular oxygen
GO:0016702	0.298178	0.305119	3.318	0.343343	1	6	101	1765	oxidoreductase activity, acting on single donors with incorporation of molecular oxygen, incorporation of two atoms of oxygen
GO:0031543	0.298178	0.305119	3.318	0.343343	1	6	101	1765	peptidyl-proline dioxygenase activity
GO:0035257	0.298178	0.305119	3.318	0.343343	1	6	101	1765	nuclear hormone receptor binding
GO:0045182	0.298178	0.305119	3.318	0.343343	1	6	101	1765	translation regulator activity
GO:0070491	0.298178	0.305119	3.318	0.343343	1	6	101	1765	repressing transcription factor binding
GO:0031625	0.318884	0.319989	1.84736	1.14448	2	20	101	1765	ubiquitin protein ligase binding
GO:0016772	0.334676	0.319989	1.25173	6.58074	8	115	101	1765	transferase activity, transferring phosphorus-containing groups
GO:0001190	0.338476	0.319989	2.76333	0.400567	1	7	101	1765	transcriptional activator activity, RNA polymerase II transcription factor binding
GO:0005245	0.338476	0.319989	2.76333	0.400567	1	7	101	1765	voltage-gated calcium channel activity
GO:0005544	0.338476	0.319989	2.76333	0.400567	1	7	101	1765	calcium-dependent phospholipid binding
GO:0008022	0.338476	0.319989	2.76333	0.400567	1	7	101	1765	protein C-terminus binding
GO:0015297	0.338476	0.319989	2.76333	0.400567	1	7	101	1765	antiporter activity
GO:0016796	0.338476	0.319989	2.76333	0.400567	1	7	101	1765	exonuclease activity, active with either ribo- or deoxyribonucleic acids and producing 5'-phosphomonoesters
GO:0019205	0.338476	0.319989	2.76333	0.400567	1	7	101	1765	nucleobase-containing compound kinase activity
GO:0019209	0.338476	0.319989	2.76333	0.400567	1	7	101	1765	kinase activator activity
GO:0030295	0.338476	0.319989	2.76333	0.400567	1	7	101	1765	protein kinase activator activity
GO:0043022	0.338476	0.319989	2.76333	0.400567	1	7	101	1765	ribosome binding
GO:0047485	0.338476	0.319989	2.76333	0.400567	1	7	101	1765	protein N-terminus binding
GO:0099516	0.338476	0.319989	2.76333	0.400567	1	7	101	1765	ion antiporter activity
GO:1990841	0.338476	0.319989	2.76333	0.400567	1	7	101	1765	promoter-specific chromatin binding
GO:0003713	0.340397	0.319989	1.74907	1.2017	2	21	101	1765	transcription coactivator activity
GO:0044389	0.340397	0.319989	1.74907	1.2017	2	21	101	1765	ubiquitin-like protein ligase binding
GO:0001047	0.361704	0.331691	1.66061	1.25892	2	22	101	1765	core promoter binding
GO:0005516	0.361704	0.331691	1.66061	1.25892	2	22	101	1765	calmodulin binding
GO:0061135	0.361704	0.331691	1.66061	1.25892	2	22	101	1765	endopeptidase regulator activity
GO:0099600	0.365536	0.331691	1.2299	5.83683	7	102	101	1765	transmembrane receptor activity
GO:0022890	0.37201	0.331691	1.28125	4.00567	5	70	101	1765	inorganic cation transmembrane transporter activity
GO:0042578	0.372119	0.331691	1.42478	2.1745	3	38	101	1765	phosphoric ester hydrolase activity
GO:0005216	0.373584	0.331691	1.33113	3.09008	4	54	101	1765	ion channel activity
GO:0003727	0.376481	0.331691	2.36714	0.45779	1	8	101	1765	single-stranded RNA binding
GO:0004879	0.376481	0.331691	2.36714	0.45779	1	8	101	1765	nuclear receptor activity
GO:0016765	0.376481	0.331691	2.36714	0.45779	1	8	101	1765	transferase activity, transferring alkyl or aryl (other than methyl) groups
GO:0044325	0.376481	0.331691	2.36714	0.45779	1	8	101	1765	ion channel binding
GO:0051219	0.376481	0.331691	2.36714	0.45779	1	8	101	1765	phosphoprotein binding
GO:0051539	0.376481	0.331691	2.36714	0.45779	1	8	101	1765	4 iron, 4 sulfur cluster binding
GO:0098531	0.376481	0.331691	2.36714	0.45779	1	8	101	1765	transcription factor activity, direct ligand regulated sequence-specific DNA binding
GO:0015075	0.379699	0.333032	1.23431	4.97847	6	87	101	1765	ion transmembrane transporter activity
GO:0022838	0.386969	0.337383	1.30422	3.14731	4	55	101	1765	substrate-specific channel activity
GO:0004930	0.388094	0.337383	1.38435	2.23173	3	39	101	1765	G-protein coupled receptor activity
GO:0061134	0.403516	0.341453	1.50781	1.37337	2	24	101	1765	peptidase regulator activity
GO:0008324	0.407231	0.341453	1.22243	4.17734	5	73	101	1765	cation transmembrane transporter activity
GO:0003724	0.412324	0.341453	2.07	0.515014	1	9	101	1765	RNA helicase activity
GO:0004004	0.412324	0.341453	2.07	0.515014	1	9	101	1765	ATP-dependent RNA helicase activity
GO:0004536	0.412324	0.341453	2.07	0.515014	1	9	101	1765	deoxyribonuclease activity
GO:0008186	0.412324	0.341453	2.07	0.515014	1	9	101	1765	RNA-dependent ATPase activity
GO:0009055	0.412324	0.341453	2.07	0.515014	1	9	101	1765	electron transfer activity
GO:0015078	0.412324	0.341453	2.07	0.515014	1	9	101	1765	hydrogen ion transmembrane transporter activity
GO:0016209	0.412324	0.341453	2.07	0.515014	1	9	101	1765	antioxidant activity
GO:0016879	0.412324	0.341453	2.07	0.515014	1	9	101	1765	ligase activity, forming carbon-nitrogen bonds
GO:0015267	0.413631	0.341453	1.25345	3.26176	4	57	101	1765	channel activity
GO:0022803	0.413631	0.341453	1.25345	3.26176	4	57	101	1765	passive transmembrane transporter activity
GO:0004674	0.419746	0.345051	1.30988	2.34618	3	41	101	1765	protein serine/threonine kinase activity
GO:0020037	0.423947	0.346317	1.44137	1.43059	2	25	101	1765	heme binding
GO:0048018	0.430608	0.346317	1.18601	4.29178	5	75	101	1765	receptor ligand activity
GO:0022891	0.443206	0.346317	1.14483	5.32181	6	93	101	1765	substrate-specific transmembrane transporter activity
GO:0005125	0.444017	0.346317	1.38047	1.48782	2	26	101	1765	cytokine activity
GO:0046906	0.444017	0.346317	1.38047	1.48782	2	26	101	1765	tetrapyrrole binding
GO:0001104	0.446125	0.346317	1.83889	0.572238	1	10	101	1765	RNA polymerase II transcription cofactor activity
GO:0008080	0.446125	0.346317	1.83889	0.572238	1	10	101	1765	N-acetyltransferase activity
GO:0015662	0.446125	0.346317	1.83889	0.572238	1	10	101	1765	ATPase activity, coupled to transmembrane movement of ions, phosphorylative mechanism
GO:0030674	0.446125	0.346317	1.83889	0.572238	1	10	101	1765	protein binding, bridging
GO:0043021	0.446125	0.346317	1.83889	0.572238	1	10	101	1765	ribonucleoprotein complex binding
GO:0048029	0.446125	0.346317	1.83889	0.572238	1	10	101	1765	monosaccharide binding
GO:0060090	0.446125	0.346317	1.83889	0.572238	1	10	101	1765	molecular adaptor activity
GO:1901363	0.450206	0.346317	1.04746	42.9178	44	750	101	1765	heterocyclic compound binding
GO:0000977	0.453155	0.346317	1.18409	3.43343	4	60	101	1765	RNA polymerase II regulatory region sequence-specific DNA binding
GO:0001012	0.453155	0.346317	1.18409	3.43343	4	60	101	1765	RNA polymerase II regulatory region DNA binding
GO:0030545	0.453814	0.346317	1.15162	4.40623	5	77	101	1765	receptor regulator activity
GO:0038023	0.462869	0.346317	1.10567	6.40907	7	112	101	1765	signaling receptor activity
GO:0005126	0.463702	0.346317	1.32444	1.54504	2	27	101	1765	cytokine receptor binding
GO:0015276	0.463702	0.346317	1.32444	1.54504	2	27	101	1765	ligand-gated ion channel activity
GO:0022834	0.463702	0.346317	1.32444	1.54504	2	27	101	1765	ligand-gated channel activity
GO:0097159	0.464357	0.346317	1.03976	43.0895	44	753	101	1765	organic cyclic compound binding
GO:0016740	0.469589	0.346317	1.05472	15.336	16	268	101	1765	transferase activity
GO:0004888	0.474596	0.346317	1.10456	5.49348	6	96	101	1765	transmembrane signaling receptor activity
GO:0004527	0.478001	0.346317	1.654	0.629462	1	11	101	1765	exonuclease activity
GO:0005160	0.478001	0.346317	1.654	0.629462	1	11	101	1765	transforming growth factor beta receptor binding
GO:0015081	0.478001	0.346317	1.654	0.629462	1	11	101	1765	sodium ion transmembrane transporter activity
GO:0016410	0.478001	0.346317	1.654	0.629462	1	11	101	1765	N-acyltransferase activity
GO:0016706	0.478001	0.346317	1.654	0.629462	1	11	101	1765	oxidoreductase activity, acting on paired donors, with incorporation or reduction of molecular oxygen, 2-oxoglutarate as one donor, and incorporation of one atom each of oxygen into both donors
GO:0019888	0.478001	0.346317	1.654	0.629462	1	11	101	1765	protein phosphatase regulator activity
GO:0019955	0.478001	0.346317	1.654	0.629462	1	11	101	1765	cytokine binding
GO:0005261	0.481309	0.346317	1.18222	2.57507	3	45	101	1765	cation channel activity
GO:0022836	0.481309	0.346317	1.18222	2.57507	3	45	101	1765	gated channel activity
GO:0022892	0.482106	0.346317	1.08362	6.52351	7	114	101	1765	substrate-specific transporter activity
GO:0016705	0.48298	0.346317	1.27273	1.60227	2	28	101	1765	oxidoreductase activity, acting on paired donors, with incorporation or reduction of molecular oxygen
GO:0022804	0.48298	0.346317	1.27273	1.60227	2	28	101	1765	active transmembrane transporter activity
GO:0004672	0.488153	0.348753	1.10347	4.5779	5	80	101	1765	protein kinase activity
GO:0004872	0.49738	0.350238	1.0591	7.61076	8	133	101	1765	receptor activity
GO:0022857	0.505509	0.350238	1.06689	5.66516	6	99	101	1765	transmembrane transporter activity
GO:0003707	0.508059	0.350238	1.50273	0.686686	1	12	101	1765	steroid hormone receptor activity
GO:0004702	0.508059	0.350238	1.50273	0.686686	1	12	101	1765	signal transducer, downstream of receptor, with serine/threonine kinase activity
GO:0004715	0.508059	0.350238	1.50273	0.686686	1	12	101	1765	non-membrane spanning protein tyrosine kinase activity
GO:0008565	0.508059	0.350238	1.50273	0.686686	1	12	101	1765	protein transporter activity
GO:0015197	0.508059	0.350238	1.50273	0.686686	1	12	101	1765	peptide transporter activity
GO:0015291	0.508059	0.350238	1.50273	0.686686	1	12	101	1765	secondary active transmembrane transporter activity
GO:0042277	0.508059	0.350238	1.50273	0.686686	1	12	101	1765	peptide binding
GO:0051427	0.508059	0.350238	1.50273	0.686686	1	12	101	1765	hormone receptor binding
GO:0060089	0.515098	0.353849	1.04106	7.72521	8	135	101	1765	molecular transducer activity
GO:0005488	0.527919	0.357232	1.02088	80.6856	81	1410	101	1765	binding
GO:0016301	0.53579	0.357232	1.03158	5.83683	6	102	101	1765	kinase activity
GO:0001227	0.536402	0.357232	1.37667	0.743909	1	13	101	1765	transcriptional repressor activity, RNA polymerase II transcription regulatory region sequence-specific binding
GO:0005057	0.536402	0.357232	1.37667	0.743909	1	13	101	1765	signal transducer activity, downstream of receptor
GO:0008509	0.536402	0.357232	1.37667	0.743909	1	13	101	1765	anion transmembrane transporter activity
GO:0016407	0.536402	0.357232	1.37667	0.743909	1	13	101	1765	acetyltransferase activity
GO:0019829	0.536402	0.357232	1.37667	0.743909	1	13	101	1765	cation-transporting ATPase activity
GO:0019903	0.536402	0.357232	1.37667	0.743909	1	13	101	1765	protein phosphatase binding
GO:0042625	0.536402	0.357232	1.37667	0.743909	1	13	101	1765	ATPase coupled ion transmembrane transporter activity
GO:0004842	0.538205	0.357232	1.13898	1.77394	2	31	101	1765	ubiquitin-protein transferase activity
GO:0003729	0.555704	0.36514	1.10034	1.83116	2	32	101	1765	mRNA binding
GO:0015077	0.555704	0.36514	1.10034	1.83116	2	32	101	1765	monovalent inorganic cation transmembrane transporter activity
GO:0019902	0.563128	0.36514	1.27	0.801133	1	14	101	1765	phosphatase binding
GO:0022853	0.563128	0.36514	1.27	0.801133	1	14	101	1765	active ion transmembrane transporter activity
GO:0031490	0.563128	0.36514	1.27	0.801133	1	14	101	1765	chromatin DNA binding
GO:0042626	0.563128	0.36514	1.27	0.801133	1	14	101	1765	ATPase activity, coupled to transmembrane movement of substances
GO:0043492	0.563128	0.36514	1.27	0.801133	1	14	101	1765	ATPase activity, coupled to movement of substances
GO:0008083	0.572736	0.368934	1.06419	1.88839	2	33	101	1765	growth factor activity
GO:0019787	0.572736	0.368934	1.06419	1.88839	2	33	101	1765	ubiquitin-like protein transferase activity
GO:0001085	0.588327	0.370475	1.17857	0.858357	1	15	101	1765	RNA polymerase II transcription factor binding
GO:0003774	0.588327	0.370475	1.17857	0.858357	1	15	101	1765	motor activity
GO:0015399	0.588327	0.370475	1.17857	0.858357	1	15	101	1765	primary active transmembrane transporter activity
GO:0015405	0.588327	0.370475	1.17857	0.858357	1	15	101	1765	P-P-bond-hydrolysis-driven transmembrane transporter activity
GO:0016820	0.588327	0.370475	1.17857	0.858357	1	15	101	1765	hydrolase activity, acting on acid anhydrides, catalyzing transmembrane movement of substances
GO:0051536	0.588327	0.370475	1.17857	0.858357	1	15	101	1765	iron-sulfur cluster binding
GO:0051540	0.588327	0.370475	1.17857	0.858357	1	15	101	1765	metal cluster binding
GO:0019904	0.594282	0.373029	0.988163	3.03286	3	53	101	1765	protein domain specific binding
GO:0016773	0.596242	0.373067	0.967525	5.15014	5	90	101	1765	phosphotransferase activity, alcohol group as acceptor
GO:0004725	0.612087	0.373467	1.09933	0.915581	1	16	101	1765	protein tyrosine phosphatase activity
GO:0008026	0.612087	0.373467	1.09933	0.915581	1	16	101	1765	ATP-dependent helicase activity
GO:0061630	0.612087	0.373467	1.09933	0.915581	1	16	101	1765	ubiquitin protein ligase activity
GO:0061659	0.612087	0.373467	1.09933	0.915581	1	16	101	1765	ubiquitin-like protein ligase activity
GO:0070035	0.612087	0.373467	1.09933	0.915581	1	16	101	1765	purine NTP-dependent helicase activity
GO:0098960	0.612087	0.373467	1.09933	0.915581	1	16	101	1765	postsynaptic neurotransmitter receptor activity
GO:0099529	0.612087	0.373467	1.09933	0.915581	1	16	101	1765	neurotransmitter receptor activity involved in regulation of postsynaptic membrane potential
GO:1904315	0.612087	0.373467	1.09933	0.915581	1	16	101	1765	transmitter-gated ion channel activity involved in regulation of postsynaptic membrane potential
GO:0046914	0.630569	0.381038	0.928302	6.40907	6	112	101	1765	transition metal ion binding
GO:0001077	0.634488	0.381038	1.03	0.972805	1	17	101	1765	transcriptional activator activity, RNA polymerase II core promoter proximal region sequence-specific binding
GO:0042393	0.634488	0.381038	1.03	0.972805	1	17	101	1765	histone binding
GO:0051213	0.634488	0.381038	1.03	0.972805	1	17	101	1765	dioxygenase activity
GO:0008047	0.636132	0.381038	0.94026	2.11728	2	37	101	1765	enzyme activator activity
GO:0140098	0.636132	0.381038	0.94026	2.11728	2	37	101	1765	catalytic activity, acting on RNA
GO:0003712	0.6508	0.385649	0.91358	2.1745	2	38	101	1765	transcription cofactor activity
GO:0004713	0.6508	0.385649	0.91358	2.1745	2	38	101	1765	protein tyrosine kinase activity
GO:0005200	0.655607	0.385649	0.968824	1.03003	1	18	101	1765	structural constituent of cytoskeleton
GO:0022824	0.655607	0.385649	0.968824	1.03003	1	18	101	1765	transmitter-gated ion channel activity
GO:0022835	0.655607	0.385649	0.968824	1.03003	1	18	101	1765	transmitter-gated channel activity
GO:0033218	0.655607	0.385649	0.968824	1.03003	1	18	101	1765	amide binding
GO:0001664	0.675518	0.3915	0.914444	1.08725	1	19	101	1765	G-protein coupled receptor binding
GO:0019838	0.675518	0.3915	0.914444	1.08725	1	19	101	1765	growth factor binding
GO:0022843	0.675518	0.3915	0.914444	1.08725	1	19	101	1765	voltage-gated cation channel activity
GO:0031406	0.675518	0.3915	0.914444	1.08725	1	19	101	1765	carboxylic acid binding
GO:0043177	0.675518	0.3915	0.914444	1.08725	1	19	101	1765	organic acid binding
GO:0005215	0.69053	0.39538	0.871447	7.89688	7	138	101	1765	transporter activity
GO:0004866	0.694288	0.39538	0.865789	1.14448	1	20	101	1765	endopeptidase inhibitor activity
GO:0008757	0.694288	0.39538	0.865789	1.14448	1	20	101	1765	S-adenosylmethionine-dependent methyltransferase activity
GO:0016747	0.694288	0.39538	0.865789	1.14448	1	20	101	1765	transferase activity, transferring acyl groups other than amino-acyl groups
GO:0019842	0.694288	0.39538	0.865789	1.14448	1	20	101	1765	vitamin binding
GO:0099094	0.694288	0.39538	0.865789	1.14448	1	20	101	1765	ligand-gated cation channel activity
GO:0005230	0.711982	0.399665	0.822	1.2017	1	21	101	1765	extracellular ligand-gated ion channel activity
GO:0005244	0.711982	0.399665	0.822	1.2017	1	21	101	1765	voltage-gated ion channel activity
GO:0022832	0.711982	0.399665	0.822	1.2017	1	21	101	1765	voltage-gated channel activity
GO:0030414	0.711982	0.399665	0.822	1.2017	1	21	101	1765	peptidase inhibitor activity
GO:0030594	0.711982	0.399665	0.822	1.2017	1	21	101	1765	neurotransmitter receptor activity
GO:0042623	0.717241	0.40147	0.799704	2.46062	2	43	101	1765	ATPase activity, coupled
GO:0016788	0.721434	0.402669	0.816495	4.8068	4	84	101	1765	hydrolase activity, acting on ester bonds
GO:0004714	0.728662	0.405552	0.782381	1.25892	1	22	101	1765	transmembrane receptor protein tyrosine kinase activity
GO:0005102	0.740303	0.410866	0.823466	8.29745	7	145	101	1765	receptor binding
GO:0016874	0.744385	0.411968	0.746364	1.31615	1	23	101	1765	ligase activity
GO:0140096	0.747316	0.412429	0.844905	13.7909	12	241	101	1765	catalytic activity, acting on a protein
GO:0000287	0.759206	0.416947	0.713478	1.37337	1	24	101	1765	magnesium ion binding
GO:0003682	0.759747	0.416947	0.753061	3.89122	3	68	101	1765	chromatin binding
GO:0016491	0.771074	0.419627	0.756653	5.15014	4	90	101	1765	oxidoreductase activity
GO:0005543	0.773175	0.419627	0.683333	1.43059	1	25	101	1765	phospholipid binding
GO:0008017	0.773175	0.419627	0.683333	1.43059	1	25	101	1765	microtubule binding
GO:0016746	0.773175	0.419627	0.683333	1.43059	1	25	101	1765	transferase activity, transferring acyl groups
GO:0003723	0.775471	0.419714	0.797557	9.72805	8	170	101	1765	RNA binding
GO:0008270	0.793499	0.424719	0.707631	4.12011	3	72	101	1765	zinc ion binding
GO:0000982	0.79875	0.424719	0.63	1.54504	1	27	101	1765	transcription factor activity, RNA polymerase II core promoter proximal region sequence-specific binding
GO:0004386	0.79875	0.424719	0.63	1.54504	1	27	101	1765	helicase activity
GO:0004518	0.79875	0.424719	0.63	1.54504	1	27	101	1765	nuclease activity
GO:0008168	0.79875	0.424719	0.63	1.54504	1	27	101	1765	methyltransferase activity
GO:0019199	0.79875	0.424719	0.63	1.54504	1	27	101	1765	transmembrane receptor protein kinase activity
GO:0005525	0.81031	0.424719	0.652121	2.97564	2	52	101	1765	GTP binding
GO:0005509	0.813621	0.424719	0.704617	5.49348	4	96	101	1765	calcium ion binding
GO:0044877	0.813621	0.424719	0.704617	5.49348	4	96	101	1765	macromolecular complex binding
GO:0032403	0.81618	0.424719	0.676871	4.29178	3	75	101	1765	protein complex binding
GO:0001882	0.818782	0.424719	0.638938	3.03286	2	53	101	1765	nucleoside binding
GO:0001883	0.818782	0.424719	0.638938	3.03286	2	53	101	1765	purine nucleoside binding
GO:0016887	0.818782	0.424719	0.638938	3.03286	2	53	101	1765	ATPase activity
GO:0032549	0.818782	0.424719	0.638938	3.03286	2	53	101	1765	ribonucleoside binding
GO:0032550	0.818782	0.424719	0.638938	3.03286	2	53	101	1765	purine ribonucleoside binding
GO:0000978	0.821467	0.424719	0.584286	1.65949	1	29	101	1765	RNA polymerase II core promoter proximal region sequence-specific DNA binding
GO:0003735	0.821467	0.424719	0.584286	1.65949	1	29	101	1765	structural constituent of ribosome
GO:0032561	0.834726	0.428639	0.614065	3.14731	2	55	101	1765	guanyl ribonucleotide binding
GO:0001228	0.841643	0.428639	0.544667	1.77394	1	31	101	1765	transcriptional activator activity, RNA polymerase II transcription regulatory region sequence-specific binding
GO:0008289	0.84222	0.428639	0.602319	3.20453	2	56	101	1765	lipid binding
GO:0019001	0.84222	0.428639	0.602319	3.20453	2	56	101	1765	guanyl nucleotide binding
GO:0005524	0.850386	0.428639	0.732697	11.7309	9	205	101	1765	ATP binding
GO:0000987	0.850866	0.428639	0.526774	1.83116	1	32	101	1765	core promoter proximal region sequence-specific DNA binding
GO:0001159	0.850866	0.428639	0.526774	1.83116	1	32	101	1765	core promoter proximal region DNA binding
GO:0016741	0.850866	0.428639	0.526774	1.83116	1	32	101	1765	transferase activity, transferring one-carbon groups
GO:0051015	0.850866	0.428639	0.526774	1.83116	1	32	101	1765	actin filament binding
GO:0140097	0.850866	0.428639	0.526774	1.83116	1	32	101	1765	catalytic activity, acting on DNA
GO:0046872	0.856718	0.430483	0.791709	26.0368	22	455	101	1765	metal ion binding
GO:0015631	0.867748	0.434913	0.494242	1.94561	1	34	101	1765	tubulin binding
GO:0030554	0.876888	0.437263	0.704059	12.1314	9	212	101	1765	adenyl nucleotide binding
GO:0032559	0.876888	0.437263	0.704059	12.1314	9	212	101	1765	adenyl ribonucleotide binding
GO:0003779	0.881105	0.438254	0.540067	3.54788	2	62	101	1765	actin binding
GO:0017111	0.884034	0.4386	0.612273	6.23739	4	109	101	1765	nucleoside-triphosphatase activity
GO:0035639	0.886733	0.43883	0.711293	14.5921	11	255	101	1765	purine ribonucleoside triphosphate binding
GO:0003924	0.889585	0.439136	0.452222	2.11728	1	37	101	1765	GTPase activity
GO:0016462	0.892547	0.439145	0.600058	6.35184	4	111	101	1765	pyrophosphatase activity
GO:0043169	0.894073	0.439145	0.758191	26.838	22	469	101	1765	cation binding
GO:0008092	0.904303	0.441217	0.582568	6.52351	4	114	101	1765	cytoskeletal protein binding
GO:0016818	0.904303	0.441217	0.582568	6.52351	4	114	101	1765	hydrolase activity, acting on acid anhydrides, in phosphorus-containing anhydrides
GO:0016817	0.907965	0.441217	0.576948	6.58074	4	115	101	1765	hydrolase activity, acting on acid anhydrides
GO:0032555	0.909229	0.441217	0.684832	15.0499	11	263	101	1765	purine ribonucleotide binding
GO:0017076	0.911766	0.441217	0.681643	15.1071	11	264	101	1765	purine nucleotide binding
GO:0032553	0.911766	0.441217	0.681643	15.1071	11	264	101	1765	ribonucleotide binding
GO:0000166	0.957212	0.460218	0.611994	16.4805	11	288	101	1765	nucleotide binding
GO:1901265	0.957212	0.460218	0.611994	16.4805	11	288	101	1765	nucleoside phosphate binding
GO:0008134	0.958058	0.460218	0.31	3.03286	1	53	101	1765	transcription factor binding
GO:0097367	0.966979	0.46337	0.591384	16.9382	11	296	101	1765	carbohydrate derivative binding
GO:0043168	0.971442	0.464376	0.59944	19.5705	13	342	101	1765	anion binding
GO:0036094	0.973869	0.464406	0.58427	18.5405	12	324	101	1765	small molecule binding
GO:0043167	0.977201	0.464867	0.664463	40.9722	32	716	101	1765	ion binding
GO:0003824	0.980418	0.465271	0.649376	38.111	29	666	101	1765	catalytic activity
GO:0005198	0.986092	0.466836	0.309368	5.95127	2	104	101	1765	structural molecule activity
GO:0016787	0.9954	0.47011	0.436386	16.1371	8	282	101	1765	hydrolase activity
GO:0003674	1	0.471149	NA	101	101	1765	101	1765	molecular_function

### Sheet: 1110_BP
GOBPID	Pvalue	Qvalue	OddsRatio	ExpCount	Count	Size	TargetCount	UniverseCount	Term
GO:0007051	0.00320898	0.0954831	31.4667	0.0888657	2	10	17	1913	spindle organization
GO:0007252	0.00888657	0.0954831	Inf	0.00888657	1	1	17	1913	I-kappaB phosphorylation
GO:0017003	0.00888657	0.0954831	Inf	0.00888657	1	1	17	1913	protein-heme linkage
GO:0017006	0.00888657	0.0954831	Inf	0.00888657	1	1	17	1913	protein-tetrapyrrole linkage
GO:0018063	0.00888657	0.0954831	Inf	0.00888657	1	1	17	1913	cytochrome c-heme linkage
GO:0034975	0.00888657	0.0954831	Inf	0.00888657	1	1	17	1913	protein folding in endoplasmic reticulum
GO:0045578	0.00888657	0.0954831	Inf	0.00888657	1	1	17	1913	negative regulation of B cell differentiation
GO:0097742	0.00888657	0.0954831	Inf	0.00888657	1	1	17	1913	de novo centriole assembly
GO:0098535	0.00888657	0.0954831	Inf	0.00888657	1	1	17	1913	de novo centriole assembly involved in multi-ciliated epithelial cell differentiation
GO:1902459	0.00888657	0.0954831	Inf	0.00888657	1	1	17	1913	positive regulation of stem cell population maintenance
GO:1903251	0.00888657	0.0954831	Inf	0.00888657	1	1	17	1913	multi-ciliated epithelial cell differentiation
GO:0006590	0.0176988	0.0954831	118.438	0.0177731	1	2	17	1913	thyroid hormone generation
GO:0007091	0.0176988	0.0954831	118.438	0.0177731	1	2	17	1913	metaphase/anaphase transition of mitotic cell cycle
GO:0007094	0.0176988	0.0954831	118.438	0.0177731	1	2	17	1913	mitotic spindle assembly checkpoint
GO:0010587	0.0176988	0.0954831	118.438	0.0177731	1	2	17	1913	miRNA catabolic process
GO:0010965	0.0176988	0.0954831	118.438	0.0177731	1	2	17	1913	regulation of mitotic sister chromatid separation
GO:0017004	0.0176988	0.0954831	118.438	0.0177731	1	2	17	1913	cytochrome complex assembly
GO:0030071	0.0176988	0.0954831	118.438	0.0177731	1	2	17	1913	regulation of mitotic metaphase/anaphase transition
GO:0030104	0.0176988	0.0954831	118.438	0.0177731	1	2	17	1913	water homeostasis
GO:0030488	0.0176988	0.0954831	118.438	0.0177731	1	2	17	1913	tRNA methylation
GO:0031577	0.0176988	0.0954831	118.438	0.0177731	1	2	17	1913	spindle checkpoint
GO:0033046	0.0176988	0.0954831	118.438	0.0177731	1	2	17	1913	negative regulation of sister chromatid segregation
GO:0033048	0.0176988	0.0954831	118.438	0.0177731	1	2	17	1913	negative regulation of mitotic sister chromatid segregation
GO:0033209	0.0176988	0.0954831	118.438	0.0177731	1	2	17	1913	tumor necrosis factor-mediated signaling pathway
GO:0034661	0.0176988	0.0954831	118.438	0.0177731	1	2	17	1913	ncRNA catabolic process
GO:0045577	0.0176988	0.0954831	118.438	0.0177731	1	2	17	1913	regulation of B cell differentiation
GO:0045841	0.0176988	0.0954831	118.438	0.0177731	1	2	17	1913	negative regulation of mitotic metaphase/anaphase transition
GO:0050891	0.0176988	0.0954831	118.438	0.0177731	1	2	17	1913	multicellular organismal water homeostasis
GO:0051306	0.0176988	0.0954831	118.438	0.0177731	1	2	17	1913	mitotic sister chromatid separation
GO:0051315	0.0176988	0.0954831	118.438	0.0177731	1	2	17	1913	attachment of mitotic spindle microtubules to kinetochore
GO:0055078	0.0176988	0.0954831	118.438	0.0177731	1	2	17	1913	sodium ion homeostasis
GO:0071173	0.0176988	0.0954831	118.438	0.0177731	1	2	17	1913	spindle assembly checkpoint
GO:0071174	0.0176988	0.0954831	118.438	0.0177731	1	2	17	1913	mitotic spindle checkpoint
GO:0090231	0.0176988	0.0954831	118.438	0.0177731	1	2	17	1913	regulation of spindle checkpoint
GO:0090232	0.0176988	0.0954831	118.438	0.0177731	1	2	17	1913	positive regulation of spindle checkpoint
GO:0090266	0.0176988	0.0954831	118.438	0.0177731	1	2	17	1913	regulation of mitotic cell cycle spindle assembly checkpoint
GO:0090267	0.0176988	0.0954831	118.438	0.0177731	1	2	17	1913	positive regulation of mitotic cell cycle spindle assembly checkpoint
GO:1901978	0.0176988	0.0954831	118.438	0.0177731	1	2	17	1913	positive regulation of cell cycle checkpoint
GO:1903504	0.0176988	0.0954831	118.438	0.0177731	1	2	17	1913	regulation of mitotic spindle checkpoint
GO:1905340	0.0176988	0.0954831	118.438	0.0177731	1	2	17	1913	regulation of protein localization to kinetochore
GO:1905342	0.0176988	0.0954831	118.438	0.0177731	1	2	17	1913	positive regulation of protein localization to kinetochore
GO:2000036	0.0176988	0.0954831	118.438	0.0177731	1	2	17	1913	regulation of stem cell population maintenance
GO:2000816	0.0176988	0.0954831	118.438	0.0177731	1	2	17	1913	negative regulation of mitotic sister chromatid separation
GO:0000075	0.0197806	0.104289	10.858	0.222164	2	25	17	1913	cell cycle checkpoint
GO:0010639	0.0262177	0.10574	9.22963	0.25771	2	29	17	1913	negative regulation of organelle organization
GO:0007099	0.0264372	0.10574	59.1875	0.0266597	1	3	17	1913	centriole replication
GO:0008608	0.0264372	0.10574	59.1875	0.0266597	1	3	17	1913	attachment of spindle microtubules to kinetochore
GO:0010586	0.0264372	0.10574	59.1875	0.0266597	1	3	17	1913	miRNA metabolic process
GO:0031054	0.0264372	0.10574	59.1875	0.0266597	1	3	17	1913	pre-miRNA processing
GO:0042403	0.0264372	0.10574	59.1875	0.0266597	1	3	17	1913	thyroid hormone metabolic process
GO:0044784	0.0264372	0.10574	59.1875	0.0266597	1	3	17	1913	metaphase/anaphase transition of cell cycle
GO:0045839	0.0264372	0.10574	59.1875	0.0266597	1	3	17	1913	negative regulation of mitotic nuclear division
GO:0050869	0.0264372	0.10574	59.1875	0.0266597	1	3	17	1913	negative regulation of B cell activation
GO:0051985	0.0264372	0.10574	59.1875	0.0266597	1	3	17	1913	negative regulation of chromosome segregation
GO:0098534	0.0264372	0.10574	59.1875	0.0266597	1	3	17	1913	centriole assembly
GO:1902099	0.0264372	0.10574	59.1875	0.0266597	1	3	17	1913	regulation of metaphase/anaphase transition of cell cycle
GO:1902100	0.0264372	0.10574	59.1875	0.0266597	1	3	17	1913	negative regulation of metaphase/anaphase transition of cell cycle
GO:1905819	0.0264372	0.10574	59.1875	0.0266597	1	3	17	1913	negative regulation of chromosome separation
GO:0000132	0.0351024	0.121539	39.4375	0.0355463	1	4	17	1913	establishment of mitotic spindle orientation
GO:0033047	0.0351024	0.121539	39.4375	0.0355463	1	4	17	1913	regulation of mitotic sister chromatid segregation
GO:0034501	0.0351024	0.121539	39.4375	0.0355463	1	4	17	1913	protein localization to kinetochore
GO:0051294	0.0351024	0.121539	39.4375	0.0355463	1	4	17	1913	establishment of spindle orientation
GO:0051784	0.0351024	0.121539	39.4375	0.0355463	1	4	17	1913	negative regulation of nuclear division
GO:0071459	0.0351024	0.121539	39.4375	0.0355463	1	4	17	1913	protein localization to chromosome, centromeric region
GO:0090102	0.0351024	0.121539	39.4375	0.0355463	1	4	17	1913	cochlea development
GO:1901976	0.0351024	0.121539	39.4375	0.0355463	1	4	17	1913	regulation of cell cycle checkpoint
GO:1905818	0.0351024	0.121539	39.4375	0.0355463	1	4	17	1913	regulation of chromosome separation
GO:0034470	0.0392282	0.128309	7.30196	0.319916	2	36	17	1913	ncRNA processing
GO:0031050	0.043695	0.128309	29.5625	0.0444328	1	5	17	1913	dsRNA fragmentation
GO:0034612	0.043695	0.128309	29.5625	0.0444328	1	5	17	1913	response to tumor necrosis factor
GO:0035196	0.043695	0.128309	29.5625	0.0444328	1	5	17	1913	production of miRNAs involved in gene silencing by miRNA
GO:0040001	0.043695	0.128309	29.5625	0.0444328	1	5	17	1913	establishment of mitotic spindle localization
GO:0045620	0.043695	0.128309	29.5625	0.0444328	1	5	17	1913	negative regulation of lymphocyte differentiation
GO:0051225	0.043695	0.128309	29.5625	0.0444328	1	5	17	1913	spindle assembly
GO:0051293	0.043695	0.128309	29.5625	0.0444328	1	5	17	1913	establishment of spindle localization
GO:0070918	0.043695	0.128309	29.5625	0.0444328	1	5	17	1913	production of small RNA involved in gene silencing by RNA
GO:0071356	0.043695	0.128309	29.5625	0.0444328	1	5	17	1913	cellular response to tumor necrosis factor
GO:0071359	0.043695	0.128309	29.5625	0.0444328	1	5	17	1913	cellular response to dsRNA
GO:2001251	0.043695	0.128309	29.5625	0.0444328	1	5	17	1913	negative regulation of chromosome organization
GO:0000226	0.0519681	0.142506	6.18667	0.373236	2	42	17	1913	microtubule cytoskeleton organization
GO:0006400	0.0522155	0.142506	23.6375	0.0533194	1	6	17	1913	tRNA modification
GO:0007080	0.0522155	0.142506	23.6375	0.0533194	1	6	17	1913	mitotic metaphase plate congression
GO:0043331	0.0522155	0.142506	23.6375	0.0533194	1	6	17	1913	response to dsRNA
GO:0051298	0.0522155	0.142506	23.6375	0.0533194	1	6	17	1913	centrosome duplication
GO:1902106	0.0522155	0.142506	23.6375	0.0533194	1	6	17	1913	negative regulation of leukocyte differentiation
GO:0045786	0.0588325	0.148137	5.74574	0.399895	2	45	17	1913	negative regulation of cell cycle
GO:0001510	0.0606646	0.148137	19.6875	0.062206	1	7	17	1913	RNA methylation
GO:0007052	0.0606646	0.148137	19.6875	0.062206	1	7	17	1913	mitotic spindle organization
GO:0010501	0.0606646	0.148137	19.6875	0.062206	1	7	17	1913	RNA secondary structure unwinding
GO:0033045	0.0606646	0.148137	19.6875	0.062206	1	7	17	1913	regulation of sister chromatid segregation
GO:0034502	0.0606646	0.148137	19.6875	0.062206	1	7	17	1913	protein localization to chromosome
GO:0045638	0.0606646	0.148137	19.6875	0.062206	1	7	17	1913	negative regulation of myeloid cell differentiation
GO:0051310	0.0606646	0.148137	19.6875	0.062206	1	7	17	1913	metaphase plate congression
GO:0051383	0.0606646	0.148137	19.6875	0.062206	1	7	17	1913	kinetochore organization
GO:0051653	0.0606646	0.148137	19.6875	0.062206	1	7	17	1913	spindle localization
GO:0034660	0.0635785	0.153635	5.48444	0.417669	2	47	17	1913	ncRNA metabolic process
GO:0051304	0.0690427	0.165119	16.8661	0.0710925	1	8	17	1913	chromosome separation
GO:0051129	0.0709382	0.167921	5.13333	0.444328	2	50	17	1913	negative regulation of cellular component organization
GO:0045087	0.0759973	0.172537	4.92267	0.462101	2	52	17	1913	innate immune response
GO:0035195	0.0773505	0.172537	14.75	0.0799791	1	9	17	1913	gene silencing by miRNA
GO:0035725	0.0773505	0.172537	14.75	0.0799791	1	9	17	1913	sodium ion transmembrane transport
GO:0042446	0.0773505	0.172537	14.75	0.0799791	1	9	17	1913	hormone biosynthetic process
GO:0042770	0.0773505	0.172537	14.75	0.0799791	1	9	17	1913	signal transduction in response to DNA damage
GO:0051092	0.0773505	0.172537	14.75	0.0799791	1	9	17	1913	positive regulation of NF-kappaB transcription factor activity
GO:0016441	0.0855884	0.180373	13.1042	0.0888657	1	10	17	1913	posttranscriptional gene silencing
GO:0035194	0.0855884	0.180373	13.1042	0.0888657	1	10	17	1913	posttranscriptional gene silencing by RNA
GO:0051983	0.0855884	0.180373	13.1042	0.0888657	1	10	17	1913	regulation of chromosome segregation
GO:0002224	0.0937571	0.180373	11.7875	0.0977522	1	11	17	1913	toll-like receptor signaling pathway
GO:0007088	0.0937571	0.180373	11.7875	0.0977522	1	11	17	1913	regulation of mitotic nuclear division
GO:0007098	0.0937571	0.180373	11.7875	0.0977522	1	11	17	1913	centrosome cycle
GO:0008033	0.0937571	0.180373	11.7875	0.0977522	1	11	17	1913	tRNA processing
GO:0018958	0.0937571	0.180373	11.7875	0.0977522	1	11	17	1913	phenol-containing compound metabolic process
GO:0030835	0.0937571	0.180373	11.7875	0.0977522	1	11	17	1913	negative regulation of actin filament depolymerization
GO:0050000	0.0937571	0.180373	11.7875	0.0977522	1	11	17	1913	chromosome localization
GO:0051303	0.0937571	0.180373	11.7875	0.0977522	1	11	17	1913	establishment of chromosome localization
GO:0051693	0.0937571	0.180373	11.7875	0.0977522	1	11	17	1913	actin filament capping
GO:0055067	0.0937571	0.180373	11.7875	0.0977522	1	11	17	1913	monovalent inorganic cation homeostasis
GO:1902850	0.0937571	0.180373	11.7875	0.0977522	1	11	17	1913	microtubule cytoskeleton organization involved in mitosis
GO:1903707	0.0937571	0.180373	11.7875	0.0977522	1	11	17	1913	negative regulation of hemopoiesis
GO:0007017	0.0973423	0.180373	4.22529	0.533194	2	60	17	1913	microtubule-based process
GO:0002221	0.101857	0.180373	10.7102	0.106639	1	12	17	1913	pattern recognition receptor signaling pathway
GO:0002695	0.101857	0.180373	10.7102	0.106639	1	12	17	1913	negative regulation of leukocyte activation
GO:0002758	0.101857	0.180373	10.7102	0.106639	1	12	17	1913	innate immune response-activating signal transduction
GO:0009451	0.101857	0.180373	10.7102	0.106639	1	12	17	1913	RNA modification
GO:0030183	0.101857	0.180373	10.7102	0.106639	1	12	17	1913	B cell differentiation
GO:0030837	0.101857	0.180373	10.7102	0.106639	1	12	17	1913	negative regulation of actin filament polymerization
GO:0031023	0.101857	0.180373	10.7102	0.106639	1	12	17	1913	microtubule organizing center organization
GO:0050864	0.101857	0.180373	10.7102	0.106639	1	12	17	1913	regulation of B cell activation
GO:0050866	0.101857	0.180373	10.7102	0.106639	1	12	17	1913	negative regulation of cell activation
GO:0051250	0.101857	0.180373	10.7102	0.106639	1	12	17	1913	negative regulation of lymphocyte activation
GO:1901991	0.101857	0.180373	10.7102	0.106639	1	12	17	1913	negative regulation of mitotic cell cycle phase transition
GO:0043623	0.108611	0.187442	3.94409	0.56874	2	64	17	1913	cellular protein complex assembly
GO:0000070	0.109889	0.187442	9.8125	0.115525	1	13	17	1913	mitotic sister chromatid segregation
GO:0043242	0.109889	0.187442	9.8125	0.115525	1	13	17	1913	negative regulation of protein complex disassembly
GO:0045619	0.109889	0.187442	9.8125	0.115525	1	13	17	1913	regulation of lymphocyte differentiation
GO:1901880	0.109889	0.187442	9.8125	0.115525	1	13	17	1913	negative regulation of protein depolymerization
GO:0007010	0.114932	0.191186	2.84049	1.20857	3	136	17	1913	cytoskeleton organization
GO:0071822	0.114932	0.191186	2.84049	1.20857	3	136	17	1913	protein complex subunit organization
GO:0002218	0.117853	0.191186	9.05288	0.124412	1	14	17	1913	activation of innate immune response
GO:0007605	0.117853	0.191186	9.05288	0.124412	1	14	17	1913	sensory perception of sound
GO:0045931	0.117853	0.191186	9.05288	0.124412	1	14	17	1913	positive regulation of mitotic cell cycle
GO:0050954	0.117853	0.191186	9.05288	0.124412	1	14	17	1913	sensory perception of mechanical stimulus
GO:1901988	0.117853	0.191186	9.05288	0.124412	1	14	17	1913	negative regulation of cell cycle phase transition
GO:0007093	0.12575	0.195783	8.40179	0.133298	1	15	17	1913	mitotic cell cycle checkpoint
GO:0030010	0.12575	0.195783	8.40179	0.133298	1	15	17	1913	establishment of cell polarity
GO:0030042	0.12575	0.195783	8.40179	0.133298	1	15	17	1913	actin filament depolymerization
GO:0030834	0.12575	0.195783	8.40179	0.133298	1	15	17	1913	regulation of actin filament depolymerization
GO:0031047	0.12575	0.195783	8.40179	0.133298	1	15	17	1913	gene silencing by RNA
GO:0051783	0.12575	0.195783	8.40179	0.133298	1	15	17	1913	regulation of nuclear division
GO:0006814	0.133581	0.197377	7.8375	0.142185	1	16	17	1913	sodium ion transport
GO:0007249	0.133581	0.197377	7.8375	0.142185	1	16	17	1913	I-kappaB kinase/NF-kappaB signaling
GO:0019827	0.133581	0.197377	7.8375	0.142185	1	16	17	1913	stem cell population maintenance
GO:0031123	0.133581	0.197377	7.8375	0.142185	1	16	17	1913	RNA 3'-end processing
GO:0032272	0.133581	0.197377	7.8375	0.142185	1	16	17	1913	negative regulation of protein polymerization
GO:0045089	0.133581	0.197377	7.8375	0.142185	1	16	17	1913	positive regulation of innate immune response
GO:0051091	0.133581	0.197377	7.8375	0.142185	1	16	17	1913	positive regulation of DNA binding transcription factor activity
GO:0051168	0.133581	0.197377	7.8375	0.142185	1	16	17	1913	nuclear export
GO:0006399	0.141345	0.201019	7.34375	0.151072	1	17	17	1913	tRNA metabolic process
GO:0007626	0.141345	0.201019	7.34375	0.151072	1	17	17	1913	locomotory behavior
GO:0032392	0.141345	0.201019	7.34375	0.151072	1	17	17	1913	DNA geometric change
GO:0042472	0.141345	0.201019	7.34375	0.151072	1	17	17	1913	inner ear morphogenesis
GO:0098727	0.141345	0.201019	7.34375	0.151072	1	17	17	1913	maintenance of cell number
GO:1901879	0.141345	0.201019	7.34375	0.151072	1	17	17	1913	regulation of protein depolymerization
GO:0000077	0.149044	0.201019	6.90809	0.159958	1	18	17	1913	DNA damage checkpoint
GO:0010948	0.149044	0.201019	6.90809	0.159958	1	18	17	1913	negative regulation of cell cycle process
GO:0042471	0.149044	0.201019	6.90809	0.159958	1	18	17	1913	ear morphogenesis
GO:0043244	0.149044	0.201019	6.90809	0.159958	1	18	17	1913	regulation of protein complex disassembly
GO:0045088	0.149044	0.201019	6.90809	0.159958	1	18	17	1913	regulation of innate immune response
GO:0050878	0.149044	0.201019	6.90809	0.159958	1	18	17	1913	regulation of body fluid levels
GO:0051494	0.149044	0.201019	6.90809	0.159958	1	18	17	1913	negative regulation of cytoskeleton organization
GO:1901990	0.149044	0.201019	6.90809	0.159958	1	18	17	1913	regulation of mitotic cell cycle phase transition
GO:1902904	0.149044	0.201019	6.90809	0.159958	1	18	17	1913	negative regulation of supramolecular fiber organization
GO:0000819	0.156678	0.206513	6.52083	0.168845	1	19	17	1913	sister chromatid segregation
GO:0017148	0.156678	0.206513	6.52083	0.168845	1	19	17	1913	negative regulation of translation
GO:0045930	0.156678	0.206513	6.52083	0.168845	1	19	17	1913	negative regulation of mitotic cell cycle
GO:0050890	0.156678	0.206513	6.52083	0.168845	1	19	17	1913	cognition
GO:0016070	0.160211	0.209977	1.85231	4.68322	7	527	17	1913	RNA metabolic process
GO:0006575	0.164247	0.210509	6.17434	0.177731	1	20	17	1913	cellular modified amino acid metabolic process
GO:0030041	0.164247	0.210509	6.17434	0.177731	1	20	17	1913	actin filament polymerization
GO:0030833	0.164247	0.210509	6.17434	0.177731	1	20	17	1913	regulation of actin filament polymerization
GO:1902105	0.164247	0.210509	6.17434	0.177731	1	20	17	1913	regulation of leukocyte differentiation
GO:0051301	0.169512	0.211933	2.94959	0.746472	2	84	17	1913	cell division
GO:0007163	0.171753	0.211933	5.8625	0.186618	1	21	17	1913	establishment or maintenance of cell polarity
GO:0031333	0.171753	0.211933	5.8625	0.186618	1	21	17	1913	negative regulation of protein complex assembly
GO:0031570	0.171753	0.211933	5.8625	0.186618	1	21	17	1913	DNA integrity checkpoint
GO:0034249	0.171753	0.211933	5.8625	0.186618	1	21	17	1913	negative regulation of cellular amide metabolic process
GO:0042445	0.171753	0.211933	5.8625	0.186618	1	21	17	1913	hormone metabolic process
GO:0045637	0.171753	0.211933	5.8625	0.186618	1	21	17	1913	regulation of myeloid cell differentiation
GO:0040029	0.179195	0.217642	5.58036	0.195504	1	22	17	1913	regulation of gene expression, epigenetic
GO:0042113	0.179195	0.217642	5.58036	0.195504	1	22	17	1913	B cell activation
GO:0051261	0.179195	0.217642	5.58036	0.195504	1	22	17	1913	protein depolymerization
GO:0006401	0.186574	0.219409	5.32386	0.204391	1	23	17	1913	RNA catabolic process
GO:0016458	0.186574	0.219409	5.32386	0.204391	1	23	17	1913	gene silencing
GO:0043624	0.186574	0.219409	5.32386	0.204391	1	23	17	1913	cellular protein complex disassembly
GO:0048839	0.186574	0.219409	5.32386	0.204391	1	23	17	1913	inner ear development
GO:0090068	0.186574	0.219409	5.32386	0.204391	1	23	17	1913	positive regulation of cell cycle process
GO:0002682	0.192147	0.219409	2.70712	0.808677	2	91	17	1913	regulation of immune system process
GO:0008064	0.19389	0.219409	5.08967	0.213278	1	24	17	1913	regulation of actin polymerization or depolymerization
GO:0008154	0.19389	0.219409	5.08967	0.213278	1	24	17	1913	actin polymerization or depolymerization
GO:0019221	0.19389	0.219409	5.08967	0.213278	1	24	17	1913	cytokine-mediated signaling pathway
GO:0030832	0.19389	0.219409	5.08967	0.213278	1	24	17	1913	regulation of actin filament length
GO:0031349	0.19389	0.219409	5.08967	0.213278	1	24	17	1913	positive regulation of defense response
GO:0032271	0.19389	0.219409	5.08967	0.213278	1	24	17	1913	regulation of protein polymerization
GO:0051090	0.19389	0.219409	5.08967	0.213278	1	24	17	1913	regulation of DNA binding transcription factor activity
GO:1901987	0.19389	0.219409	5.08967	0.213278	1	24	17	1913	regulation of cell cycle phase transition
GO:0033043	0.19542	0.219992	2.67556	0.817564	2	92	17	1913	regulation of organelle organization
GO:0006457	0.201145	0.219992	4.875	0.222164	1	25	17	1913	protein folding
GO:0018105	0.201145	0.219992	4.875	0.222164	1	25	17	1913	peptidyl-serine phosphorylation
GO:0043414	0.201145	0.219992	4.875	0.222164	1	25	17	1913	macromolecule methylation
GO:0043583	0.201145	0.219992	4.875	0.222164	1	25	17	1913	ear development
GO:0140014	0.201145	0.219992	4.875	0.222164	1	25	17	1913	mitotic nuclear division
GO:1903829	0.201145	0.219992	4.875	0.222164	1	25	17	1913	positive regulation of cellular protein localization
GO:0006396	0.201992	0.219992	2.61449	0.835337	2	94	17	1913	RNA processing
GO:0051726	0.20529	0.222539	2.58495	0.844224	2	95	17	1913	regulation of cell cycle
GO:0018209	0.208338	0.222721	4.6775	0.231051	1	26	17	1913	peptidyl-serine modification
GO:0033044	0.208338	0.222721	4.6775	0.231051	1	26	17	1913	regulation of chromosome organization
GO:0043241	0.208338	0.222721	4.6775	0.231051	1	26	17	1913	protein complex disassembly
GO:0006955	0.215228	0.226176	2.5	0.870883	2	98	17	1913	immune response
GO:0002683	0.21547	0.226176	4.49519	0.239937	1	27	17	1913	negative regulation of immune system process
GO:0002757	0.21547	0.226176	4.49519	0.239937	1	27	17	1913	immune response-activating signal transduction
GO:0098813	0.21547	0.226176	4.49519	0.239937	1	27	17	1913	nuclear chromosome segregation
GO:0002764	0.222541	0.231504	4.32639	0.248824	1	28	17	1913	immune response-regulating signaling pathway
GO:0048871	0.222541	0.231504	4.32639	0.248824	1	28	17	1913	multicellular organismal homeostasis
GO:0030098	0.229553	0.237732	4.16964	0.25771	1	29	17	1913	lymphocyte differentiation
GO:0043933	0.232094	0.239294	1.97005	1.67956	3	189	17	1913	macromolecular complex subunit organization
GO:0032984	0.236505	0.242764	4.02371	0.266597	1	30	17	1913	macromolecular complex disassembly
GO:0006725	0.243361	0.244909	1.57505	6.1495	8	692	17	1913	cellular aromatic compound metabolic process
GO:0042254	0.243398	0.244909	3.8875	0.275484	1	31	17	1913	ribosome biogenesis
GO:0110053	0.243398	0.244909	3.8875	0.275484	1	31	17	1913	regulation of actin filament organization
GO:1903706	0.243398	0.244909	3.8875	0.275484	1	31	17	1913	regulation of hemopoiesis
GO:0044085	0.243874	0.244909	1.75374	2.55044	4	287	17	1913	cellular component biogenesis
GO:0006952	0.245358	0.245338	2.27429	0.950863	2	107	17	1913	defense response
GO:0002253	0.250232	0.247017	3.76008	0.28437	1	32	17	1913	activation of immune response
GO:0034655	0.250232	0.247017	3.76008	0.28437	1	32	17	1913	nucleobase-containing compound catabolic process
GO:0051258	0.250232	0.247017	3.76008	0.28437	1	32	17	1913	protein polymerization
GO:0022402	0.252101	0.24739	2.22928	0.968636	2	109	17	1913	cell cycle process
GO:0006486	0.257009	0.24739	3.64062	0.293257	1	33	17	1913	protein glycosylation
GO:0043413	0.257009	0.24739	3.64062	0.293257	1	33	17	1913	macromolecule glycosylation
GO:0045787	0.257009	0.24739	3.64062	0.293257	1	33	17	1913	positive regulation of cell cycle
GO:0051249	0.257009	0.24739	3.64062	0.293257	1	33	17	1913	regulation of lymphocyte activation
GO:0070085	0.257009	0.24739	3.64062	0.293257	1	33	17	1913	glycosylation
GO:0032259	0.263727	0.2499	3.52841	0.302143	1	34	17	1913	methylation
GO:1901360	0.270131	0.2499	1.51187	6.30946	8	710	17	1913	organic cyclic compound metabolic process
GO:0002694	0.270388	0.2499	3.42279	0.31103	1	35	17	1913	regulation of leukocyte activation
GO:0007059	0.270388	0.2499	3.42279	0.31103	1	35	17	1913	chromosome segregation
GO:0019439	0.270388	0.2499	3.42279	0.31103	1	35	17	1913	aromatic compound catabolic process
GO:0032535	0.270388	0.2499	3.42279	0.31103	1	35	17	1913	regulation of cellular component size
GO:0032956	0.270388	0.2499	3.42279	0.31103	1	35	17	1913	regulation of actin cytoskeleton organization
GO:0046700	0.270388	0.2499	3.42279	0.31103	1	35	17	1913	heterocycle catabolic process
GO:0071103	0.270388	0.2499	3.42279	0.31103	1	35	17	1913	DNA conformation change
GO:1901361	0.270388	0.2499	3.42279	0.31103	1	35	17	1913	organic cyclic compound catabolic process
GO:0090304	0.274805	0.251988	1.512	5.39415	7	607	17	1913	nucleic acid metabolic process
GO:0034622	0.275777	0.251988	2.08421	1.03084	2	116	17	1913	cellular macromolecular complex assembly
GO:0044270	0.276993	0.251988	3.32321	0.319916	1	36	17	1913	cellular nitrogen compound catabolic process
GO:0044772	0.276993	0.251988	3.32321	0.319916	1	36	17	1913	mitotic cell cycle phase transition
GO:0006461	0.279165	0.251988	2.06493	1.03973	2	117	17	1913	protein complex assembly
GO:0070271	0.279165	0.251988	2.06493	1.03973	2	117	17	1913	protein complex biogenesis
GO:0050865	0.283541	0.254946	3.22917	0.328803	1	37	17	1913	regulation of cell activation
GO:0000280	0.290034	0.257786	3.1402	0.337689	1	38	17	1913	nuclear division
GO:0032970	0.290034	0.257786	3.1402	0.337689	1	38	17	1913	regulation of actin filament-based process
GO:1902903	0.290034	0.257786	3.1402	0.337689	1	38	17	1913	regulation of supramolecular fiber organization
GO:0006417	0.296471	0.260513	3.05592	0.346576	1	39	17	1913	regulation of translation
GO:0031347	0.296471	0.260513	3.05592	0.346576	1	39	17	1913	regulation of defense response
GO:0071407	0.296471	0.260513	3.05592	0.346576	1	39	17	1913	cellular response to organic cyclic compound
GO:0030099	0.302853	0.26412	2.97596	0.355463	1	40	17	1913	myeloid cell differentiation
GO:0051656	0.302853	0.26412	2.97596	0.355463	1	40	17	1913	establishment of organelle localization
GO:0071345	0.30918	0.26715	2.9	0.364349	1	41	17	1913	cellular response to cytokine stimulus
GO:0006913	0.315454	0.26715	2.82774	0.373236	1	42	17	1913	nucleocytoplasmic transport
GO:0007346	0.315454	0.26715	2.82774	0.373236	1	42	17	1913	regulation of mitotic cell cycle
GO:0051169	0.315454	0.26715	2.82774	0.373236	1	42	17	1913	nuclear transport
GO:1903827	0.315454	0.26715	2.82774	0.373236	1	42	17	1913	regulation of cellular protein localization
GO:0006355	0.320322	0.26715	1.46429	3.77679	5	425	17	1913	regulation of transcription, DNA-templated
GO:0048523	0.320322	0.26715	1.46429	3.77679	5	425	17	1913	negative regulation of cellular process
GO:0002521	0.321674	0.26715	2.75893	0.382122	1	43	17	1913	leukocyte differentiation
GO:0007610	0.321674	0.26715	2.75893	0.382122	1	43	17	1913	behavior
GO:0043254	0.321674	0.26715	2.75893	0.382122	1	43	17	1913	regulation of protein complex assembly
GO:0044770	0.321674	0.26715	2.75893	0.382122	1	43	17	1913	cell cycle phase transition
GO:0048285	0.321674	0.26715	2.75893	0.382122	1	43	17	1913	organelle fission
GO:0090066	0.321674	0.26715	2.75893	0.382122	1	43	17	1913	regulation of anatomical structure size
GO:0006351	0.324208	0.26715	1.45537	3.79456	5	427	17	1913	transcription, DNA-templated
GO:0009101	0.32784	0.26715	2.69331	0.391009	1	44	17	1913	glycoprotein biosynthetic process
GO:0034248	0.32784	0.26715	2.69331	0.391009	1	44	17	1913	regulation of cellular amide metabolic process
GO:0048562	0.32784	0.26715	2.69331	0.391009	1	44	17	1913	embryonic organ morphogenesis
GO:1903506	0.330055	0.26715	1.44216	3.82122	5	430	17	1913	regulation of nucleic acid-templated transcription
GO:2001141	0.330055	0.26715	1.44216	3.82122	5	430	17	1913	regulation of RNA biosynthetic process
GO:0015672	0.333954	0.26715	2.63068	0.399895	1	45	17	1913	monovalent inorganic cation transport
GO:0022411	0.333954	0.26715	2.63068	0.399895	1	45	17	1913	cellular component disassembly
GO:0050778	0.333954	0.26715	2.63068	0.399895	1	45	17	1913	positive regulation of immune response
GO:0032774	0.333965	0.26715	1.43345	3.839	5	432	17	1913	RNA biosynthetic process
GO:0097659	0.333965	0.26715	1.43345	3.839	5	432	17	1913	nucleic acid-templated transcription
GO:0006954	0.340015	0.268289	2.57083	0.408782	1	46	17	1913	inflammatory response
GO:0010608	0.340015	0.268289	2.57083	0.408782	1	46	17	1913	posttranscriptional regulation of gene expression
GO:0010817	0.340015	0.268289	2.57083	0.408782	1	46	17	1913	regulation of hormone levels
GO:0055065	0.340015	0.268289	2.57083	0.408782	1	46	17	1913	metal ion homeostasis
GO:0009100	0.346025	0.270273	2.51359	0.417669	1	47	17	1913	glycoprotein metabolic process
GO:0010564	0.346025	0.270273	2.51359	0.417669	1	47	17	1913	regulation of cell cycle process
GO:0090596	0.346025	0.270273	2.51359	0.417669	1	47	17	1913	sensory organ morphogenesis
GO:0007015	0.35789	0.277671	2.40625	0.435442	1	49	17	1913	actin filament organization
GO:0051493	0.35789	0.277671	2.40625	0.435442	1	49	17	1913	regulation of cytoskeleton organization
GO:0022613	0.363746	0.281078	2.35587	0.444328	1	50	17	1913	ribonucleoprotein complex biogenesis
GO:0051252	0.365542	0.281078	1.36663	3.98118	5	448	17	1913	regulation of RNA metabolic process
GO:0051276	0.36679	0.281078	1.65957	1.27078	2	143	17	1913	chromosome organization
GO:0007600	0.369552	0.281078	2.3075	0.453215	1	51	17	1913	sensory perception
GO:0030855	0.369552	0.281078	2.3075	0.453215	1	51	17	1913	epithelial cell differentiation
GO:0051640	0.369552	0.281078	2.3075	0.453215	1	51	17	1913	organelle localization
GO:1901699	0.375308	0.284206	2.26103	0.462101	1	52	17	1913	cellular response to nitrogen compound
GO:0034097	0.381014	0.284206	2.21635	0.470988	1	53	17	1913	response to cytokine
GO:0050776	0.381014	0.284206	2.21635	0.470988	1	53	17	1913	regulation of immune response
GO:0055080	0.381014	0.284206	2.21635	0.470988	1	53	17	1913	cation homeostasis
GO:0098771	0.381014	0.284206	2.21635	0.470988	1	53	17	1913	inorganic ion homeostasis
GO:1901615	0.381014	0.284206	2.21635	0.470988	1	53	17	1913	organic hydroxy compound metabolic process
GO:0006139	0.3852	0.286407	1.29579	5.97177	7	672	17	1913	nucleobase-containing compound metabolic process
GO:0046649	0.386672	0.286583	2.17335	0.479875	1	54	17	1913	lymphocyte activation
GO:0048519	0.389485	0.287748	1.3196	4.08782	5	460	17	1913	negative regulation of biological process
GO:0048568	0.397841	0.292061	2.09205	0.497648	1	56	17	1913	embryonic organ development
GO:0050801	0.397841	0.292061	2.09205	0.497648	1	56	17	1913	ion homeostasis
GO:2000112	0.405522	0.296369	1.2896	4.15891	5	468	17	1913	regulation of cellular macromolecule biosynthetic process
GO:0046483	0.406568	0.296369	1.26041	6.07841	7	684	17	1913	heterocycle metabolic process
GO:0005975	0.408818	0.296369	2.01645	0.515421	1	58	17	1913	carbohydrate metabolic process
GO:0045321	0.408818	0.296369	2.01645	0.515421	1	58	17	1913	leukocyte activation
GO:0010556	0.419582	0.302612	1.26418	4.22112	5	475	17	1913	regulation of macromolecule biosynthetic process
GO:0022607	0.420442	0.302612	1.34835	2.33717	3	263	17	1913	cellular component assembly
GO:0006996	0.421344	0.302612	1.29062	3.27914	4	369	17	1913	organelle organization
GO:0034645	0.429475	0.306105	1.23149	5.2253	6	588	17	1913	cellular macromolecule biosynthetic process
GO:0019219	0.42963	0.306105	1.24649	4.26555	5	480	17	1913	regulation of nucleobase-containing compound metabolic process
GO:0033365	0.430211	0.306105	1.88012	0.550967	1	62	17	1913	protein localization to organelle
GO:0051649	0.432135	0.306105	1.43685	1.44851	2	163	17	1913	establishment of localization in cell
GO:0034654	0.433649	0.306105	1.23952	4.28332	5	482	17	1913	nucleobase-containing compound biosynthetic process
GO:0002376	0.435329	0.306105	1.42716	1.4574	2	164	17	1913	immune system process
GO:0060341	0.435444	0.306105	1.84879	0.559854	1	63	17	1913	regulation of cellular localization
GO:0014070	0.440631	0.306779	1.81845	0.56874	1	64	17	1913	response to organic cyclic compound
GO:0045596	0.440631	0.306779	1.81845	0.56874	1	64	17	1913	negative regulation of cell differentiation
GO:0098662	0.440631	0.306779	1.81845	0.56874	1	64	17	1913	inorganic cation transmembrane transport
GO:0065003	0.441692	0.306779	1.40813	1.47517	2	166	17	1913	macromolecular complex assembly
GO:0030097	0.445774	0.307306	1.78906	0.577627	1	65	17	1913	hemopoiesis
GO:1903047	0.445774	0.307306	1.78906	0.577627	1	65	17	1913	mitotic cell cycle process
GO:0009059	0.446425	0.307306	1.20443	5.30528	6	597	17	1913	macromolecule biosynthetic process
GO:0071840	0.450193	0.308983	1.19853	5.32305	6	599	17	1913	cellular component organization or biogenesis
GO:0018130	0.453726	0.310489	1.20551	4.37219	5	492	17	1913	heterocycle biosynthetic process
GO:0010467	0.455845	0.311021	1.18975	5.34971	6	602	17	1913	gene expression
GO:0019438	0.459738	0.311745	1.19558	4.39885	5	495	17	1913	aromatic compound biosynthetic process
GO:0048534	0.460937	0.311745	1.70616	0.604286	1	68	17	1913	hematopoietic or lymphoid organ development
GO:0050877	0.460937	0.311745	1.70616	0.604286	1	68	17	1913	nervous system process
GO:0031326	0.463743	0.312372	1.18902	4.41662	5	497	17	1913	regulation of cellular biosynthetic process
GO:0002684	0.465904	0.312372	1.68015	0.613173	1	69	17	1913	positive regulation of immune system process
GO:0098660	0.465904	0.312372	1.68015	0.613173	1	69	17	1913	inorganic ion transmembrane transport
GO:0009889	0.469744	0.313136	1.17929	4.44328	5	500	17	1913	regulation of biosynthetic process
GO:0010468	0.469744	0.313136	1.17929	4.44328	5	500	17	1913	regulation of gene expression
GO:0032880	0.475709	0.316205	1.63036	0.630946	1	71	17	1913	regulation of protein localization
GO:1901698	0.480548	0.318508	1.60651	0.639833	1	72	17	1913	response to nitrogen compound
GO:1901362	0.483708	0.319689	1.15704	4.50549	5	507	17	1913	organic cyclic compound biosynthetic process
GO:0001775	0.485345	0.31986	1.58333	0.648719	1	73	17	1913	cell activation
GO:0070925	0.4901	0.321157	1.56079	0.657606	1	74	17	1913	organelle assembly
GO:0009058	0.493097	0.321157	1.13062	6.50497	7	732	17	1913	biosynthetic process
GO:0002520	0.494813	0.321157	1.53885	0.666492	1	75	17	1913	immune system development
GO:0007423	0.494813	0.321157	1.53885	0.666492	1	75	17	1913	sensory organ development
GO:0030036	0.494813	0.321157	1.53885	0.666492	1	75	17	1913	actin cytoskeleton organization
GO:0044260	0.495619	0.321157	1.13214	8.47778	9	954	17	1913	cellular macromolecule metabolic process
GO:0007049	0.497389	0.321406	1.25568	1.63513	2	184	17	1913	cell cycle
GO:0048878	0.499486	0.321864	1.5175	0.675379	1	76	17	1913	chemical homeostasis
GO:0071310	0.503389	0.322164	1.24058	1.6529	2	186	17	1913	cellular response to organic substance
GO:0048598	0.504118	0.322164	1.49671	0.684266	1	77	17	1913	embryonic morphogenesis
GO:0098655	0.504118	0.322164	1.49671	0.684266	1	77	17	1913	cation transmembrane transport
GO:0030001	0.508709	0.324205	1.47646	0.693152	1	78	17	1913	metal ion transport
GO:0051093	0.513261	0.32621	1.45673	0.702039	1	79	17	1913	negative regulation of developmental process
GO:0000278	0.517773	0.326395	1.4375	0.710925	1	80	17	1913	mitotic cell cycle
GO:0030029	0.517773	0.326395	1.4375	0.710925	1	80	17	1913	actin filament-based process
GO:0044265	0.517773	0.326395	1.4375	0.710925	1	80	17	1913	cellular macromolecule catabolic process
GO:0044087	0.522245	0.327435	1.41875	0.719812	1	81	17	1913	regulation of cellular component biogenesis
GO:0097435	0.522245	0.327435	1.41875	0.719812	1	81	17	1913	supramolecular fiber organization
GO:0034641	0.534388	0.334145	1.07433	6.70936	7	755	17	1913	cellular nitrogen compound metabolic process
GO:0043412	0.542552	0.338338	1.07802	3.77679	4	425	17	1913	macromolecule modification
GO:0006807	0.544405	0.338583	1.07473	9.70413	10	1092	17	1913	nitrogen compound metabolic process
GO:1901137	0.54827	0.340075	1.31541	0.773131	1	87	17	1913	carbohydrate derivative biosynthetic process
GO:0032269	0.552476	0.34177	1.29957	0.782018	1	88	17	1913	negative regulation of cellular protein metabolic process
GO:0035556	0.558339	0.344479	1.11199	1.82175	2	205	17	1913	intracellular signal transduction
GO:0008104	0.561125	0.345279	1.10588	1.83063	2	206	17	1913	protein localization
GO:0051248	0.564872	0.346665	1.25417	0.808677	1	91	17	1913	negative regulation of protein metabolic process
GO:0051241	0.572957	0.349776	1.22554	0.826451	1	93	17	1913	negative regulation of multicellular organismal process
GO:0080134	0.572957	0.349776	1.22554	0.826451	1	93	17	1913	regulation of response to stress
GO:0051128	0.574884	0.350032	1.07624	1.87507	2	211	17	1913	regulation of cellular component organization
GO:0060429	0.576945	0.350367	1.21169	0.835337	1	94	17	1913	epithelium development
GO:0065008	0.582727	0.352954	1.02818	2.93257	3	330	17	1913	regulation of biological quality
GO:0006950	0.584971	0.35317	1.02439	2.94145	3	331	17	1913	response to stress
GO:0043170	0.586127	0.35317	1.01442	8.93988	9	1006	17	1913	macromolecule metabolic process
GO:0034220	0.592553	0.355871	1.15915	0.870883	1	98	17	1913	ion transmembrane transport
GO:0051641	0.593678	0.355871	1.03704	1.93727	2	218	17	1913	cellular localization
GO:0055114	0.596369	0.356562	1.14668	0.87977	1	99	17	1913	oxidation-reduction process
GO:0050793	0.606762	0.361424	1.01056	1.9817	2	223	17	1913	regulation of developmental process
GO:0009057	0.607617	0.361424	1.11077	0.90643	1	102	17	1913	macromolecule catabolic process
GO:0006812	0.614951	0.364851	1.08799	0.924203	1	104	17	1913	cation transport
GO:0044271	0.617662	0.365525	0.964452	5.12755	5	577	17	1913	cellular nitrogen compound biosynthetic process
GO:0016043	0.619468	0.365661	0.962042	5.13643	5	578	17	1913	cellular component organization
GO:0070887	0.622086	0.366274	0.980323	2.03502	2	229	17	1913	cellular response to chemical stimulus
GO:0009790	0.636187	0.372685	1.02466	0.977522	1	110	17	1913	embryo development
GO:0009887	0.636187	0.372685	1.02466	0.977522	1	110	17	1913	animal organ morphogenesis
GO:0044249	0.640865	0.374479	0.936181	6.25614	6	704	17	1913	cellular biosynthetic process
GO:0051239	0.646703	0.37681	0.933333	2.12389	2	239	17	1913	regulation of multicellular organismal process
GO:0010033	0.649101	0.37681	0.928852	2.13278	2	240	17	1913	response to organic substance
GO:0045944	0.649727	0.37681	0.986173	1.01307	1	114	17	1913	positive regulation of transcription from RNA polymerase II promoter
GO:0033036	0.653863	0.378263	0.92	2.15055	2	242	17	1913	macromolecule localization
GO:0006974	0.659568	0.37977	0.959052	1.03973	1	117	17	1913	cellular response to DNA damage stimulus
GO:0044237	0.65974	0.37977	0.928758	10.2995	10	1159	17	1913	cellular metabolic process
GO:0055085	0.662791	0.380428	0.950321	1.04861	1	118	17	1913	transmembrane transport
GO:1901576	0.664164	0.380428	0.907048	6.38055	6	718	17	1913	organic substance biosynthetic process
GO:1901135	0.66915	0.38234	0.933298	1.06639	1	120	17	1913	carbohydrate derivative metabolic process
GO:0051094	0.687556	0.391891	0.8855	1.11971	1	126	17	1913	positive regulation of developmental process
GO:0071704	0.693963	0.394574	0.886447	10.4861	10	1180	17	1913	organic substance metabolic process
GO:0051171	0.699713	0.396615	0.857527	5.5541	5	625	17	1913	regulation of nitrogen compound metabolic process
GO:0034613	0.704995	0.396615	0.84208	1.17303	1	132	17	1913	cellular protein localization
GO:0065007	0.705078	0.396615	0.872679	10.5484	10	1187	17	1913	biological regulation
GO:0006464	0.707033	0.396615	0.832842	3.47465	3	391	17	1913	cellular protein modification process
GO:0036211	0.707033	0.396615	0.832842	3.47465	3	391	17	1913	protein modification process
GO:0070727	0.70781	0.396615	0.835227	1.18191	1	133	17	1913	cellular macromolecule localization
GO:0080090	0.712384	0.397206	0.841295	5.6252	5	633	17	1913	regulation of primary metabolic process
GO:0044093	0.713366	0.397206	0.821828	1.19969	1	135	17	1913	positive regulation of molecular function
GO:0006811	0.716107	0.397206	0.815278	1.20857	1	136	17	1913	ion transport
GO:0060255	0.717057	0.397206	0.835314	5.65186	5	636	17	1913	regulation of macromolecule metabolic process
GO:2000113	0.718823	0.397206	0.808824	1.21746	1	137	17	1913	negative regulation of cellular macromolecule biosynthetic process
GO:0009653	0.71978	0.397206	0.802963	2.41715	2	272	17	1913	anatomical structure morphogenesis
GO:0010558	0.726825	0.397206	0.790018	1.24412	1	140	17	1913	negative regulation of macromolecule biosynthetic process
GO:0031323	0.729303	0.397206	0.81964	5.72295	5	644	17	1913	regulation of cellular metabolic process
GO:0042592	0.73204	0.397206	0.777926	1.26189	1	142	17	1913	homeostatic process
GO:0051240	0.73204	0.397206	0.777926	1.26189	1	142	17	1913	positive regulation of multicellular organismal process
GO:0046907	0.734612	0.397206	0.772007	1.27078	1	143	17	1913	intracellular transport
GO:0018193	0.737161	0.397206	0.766171	1.27967	1	144	17	1913	peptidyl-amino acid modification
GO:0045893	0.737161	0.397206	0.766171	1.27967	1	144	17	1913	positive regulation of transcription, DNA-templated
GO:1902680	0.737161	0.397206	0.766171	1.27967	1	144	17	1913	positive regulation of RNA biosynthetic process
GO:1903508	0.737161	0.397206	0.766171	1.27967	1	144	17	1913	positive regulation of nucleic acid-templated transcription
GO:0032502	0.73828	0.397206	0.80814	5.77627	5	650	17	1913	developmental process
GO:0015031	0.739687	0.397206	0.760417	1.28855	1	145	17	1913	protein transport
GO:0031327	0.739687	0.397206	0.760417	1.28855	1	145	17	1913	negative regulation of cellular biosynthetic process
GO:0003008	0.74219	0.39763	0.754741	1.29744	1	146	17	1913	system process
GO:0009890	0.747128	0.397905	0.743622	1.31521	1	148	17	1913	negative regulation of biosynthetic process
GO:0015833	0.749563	0.397905	0.738176	1.3241	1	149	17	1913	peptide transport
GO:0042886	0.749563	0.397905	0.738176	1.3241	1	149	17	1913	amide transport
GO:0045184	0.749563	0.397905	0.738176	1.3241	1	149	17	1913	establishment of protein localization
GO:0051254	0.754369	0.399541	0.7275	1.34187	1	151	17	1913	positive regulation of RNA metabolic process
GO:0051234	0.758171	0.400529	0.75769	3.74124	3	421	17	1913	establishment of localization
GO:0044248	0.761414	0.400529	0.71201	1.36853	1	154	17	1913	cellular catabolic process
GO:1901575	0.761414	0.400529	0.71201	1.36853	1	154	17	1913	organic substance catabolic process
GO:0048513	0.765282	0.401407	0.726531	2.63042	2	296	17	1913	animal organ development
GO:0010629	0.768269	0.401407	0.697115	1.39519	1	157	17	1913	negative regulation of gene expression
GO:0019222	0.768273	0.401407	0.76952	5.96289	5	671	17	1913	regulation of metabolic process
GO:0010557	0.77712	0.405117	0.678125	1.43074	1	161	17	1913	positive regulation of macromolecule biosynthetic process
GO:0008152	0.784853	0.407694	0.77173	11.0282	10	1241	17	1913	metabolic process
GO:0044238	0.78558	0.407694	0.769316	10.0863	9	1135	17	1913	primary metabolic process
GO:0048584	0.79185	0.410031	0.647081	1.49294	1	168	17	1913	positive regulation of response to stimulus
GO:0045595	0.795887	0.411204	0.638683	1.51072	1	170	17	1913	regulation of cell differentiation
GO:0009888	0.801804	0.41334	0.626453	1.53738	1	173	17	1913	tissue development
GO:0031328	0.80756	0.413602	0.614643	1.56404	1	176	17	1913	positive regulation of cellular biosynthetic process
GO:0071705	0.80756	0.413602	0.614643	1.56404	1	176	17	1913	nitrogen compound transport
GO:0045935	0.809444	0.413602	0.610795	1.57292	1	177	17	1913	positive regulation of nucleobase-containing compound metabolic process
GO:2000026	0.809444	0.413602	0.610795	1.57292	1	177	17	1913	regulation of multicellular organismal development
GO:0050794	0.812749	0.413678	0.731624	9.31312	8	1048	17	1913	regulation of cellular process
GO:0009891	0.813158	0.413678	0.60323	1.5907	1	179	17	1913	positive regulation of biosynthetic process
GO:0010628	0.81499	0.413703	0.599511	1.59958	1	180	17	1913	positive regulation of gene expression
GO:0009056	0.818603	0.414629	0.592196	1.61735	1	182	17	1913	catabolic process
GO:0006468	0.823898	0.416229	0.581522	1.64401	1	185	17	1913	protein phosphorylation
GO:0042221	0.826562	0.416229	0.625826	2.977	2	335	17	1913	response to chemical
GO:0048518	0.829947	0.416229	0.651995	4.19446	3	472	17	1913	positive regulation of biological process
GO:0032879	0.830733	0.416229	0.567819	1.67956	1	189	17	1913	regulation of localization
GO:0033554	0.830733	0.416229	0.567819	1.67956	1	189	17	1913	cellular response to stress
GO:0048856	0.841398	0.420664	0.65658	5.41192	4	609	17	1913	anatomical structure development
GO:0009987	0.843376	0.420747	0.669883	14.8583	14	1672	17	1913	cellular process
GO:0006357	0.858512	0.427378	0.512743	1.83952	1	207	17	1913	regulation of transcription from RNA polymerase II promoter
GO:0006366	0.86543	0.428732	0.499111	1.88395	1	212	17	1913	transcription from RNA polymerase II promoter
GO:0071702	0.86543	0.428732	0.499111	1.88395	1	212	17	1913	organic substance transport
GO:0051172	0.866775	0.428732	0.496462	1.89284	1	213	17	1913	negative regulation of nitrogen compound metabolic process
GO:0050789	0.875111	0.430459	0.644626	9.83743	8	1107	17	1913	regulation of biological process
GO:0051179	0.87578	0.430459	0.580794	4.56769	3	514	17	1913	localization
GO:1901566	0.875841	0.430459	0.478596	1.95504	1	220	17	1913	organonitrogen compound biosynthetic process
GO:0044267	0.87769	0.430459	0.577694	4.58547	3	516	17	1913	cellular protein metabolic process
GO:0016310	0.884324	0.431762	0.461836	2.01725	1	227	17	1913	phosphorylation
GO:0031324	0.885491	0.431762	0.459526	2.02614	1	228	17	1913	negative regulation of cellular metabolic process
GO:0010605	0.88779	0.431762	0.454967	2.04391	1	230	17	1913	negative regulation of macromolecule metabolic process
GO:0032268	0.88779	0.431762	0.454967	2.04391	1	230	17	1913	regulation of cellular protein metabolic process
GO:0051246	0.901711	0.437614	0.427169	2.15944	1	243	17	1913	regulation of protein metabolic process
GO:1901564	0.905457	0.438369	0.556581	6.03398	4	679	17	1913	organonitrogen compound metabolic process
GO:0030154	0.90762	0.438369	0.486275	3.64349	2	410	17	1913	cell differentiation
GO:0009892	0.909452	0.438369	0.4115	2.23053	1	251	17	1913	negative regulation of metabolic process
GO:0006810	0.910826	0.438369	0.480259	3.67904	2	414	17	1913	transport
GO:0019538	0.916197	0.438502	0.511224	5.00314	3	563	17	1913	protein metabolic process
GO:0007166	0.916616	0.438502	0.396802	2.30162	1	259	17	1913	cell surface receptor signaling pathway
GO:0032501	0.918749	0.438502	0.53292	6.20282	4	698	17	1913	multicellular organismal process
GO:0048869	0.91915	0.438502	0.464303	3.77679	2	425	17	1913	cellular developmental process
GO:0048522	0.922005	0.438502	0.458704	3.81234	2	429	17	1913	positive regulation of cellular process
GO:0051173	0.922443	0.438502	0.38467	2.36383	1	266	17	1913	positive regulation of nitrogen compound metabolic process
GO:0031325	0.924822	0.438734	0.379664	2.39049	1	269	17	1913	positive regulation of cellular metabolic process
GO:0010604	0.927886	0.438809	0.373162	2.42603	1	273	17	1913	positive regulation of macromolecule metabolic process
GO:0048731	0.928764	0.438809	0.445156	3.9012	2	439	17	1913	system development
GO:0009893	0.940904	0.443641	0.344716	2.59488	1	292	17	1913	positive regulation of metabolic process
GO:0065009	0.948499	0.445822	0.327303	2.7104	1	305	17	1913	regulation of molecular function
GO:0006796	0.954686	0.445822	0.3125	2.81704	1	317	17	1913	phosphate-containing compound metabolic process
GO:0006793	0.955646	0.445822	0.310142	2.83481	1	319	17	1913	phosphorus metabolic process
GO:0048583	0.955646	0.445822	0.310142	2.83481	1	319	17	1913	regulation of response to stimulus
GO:0007165	0.955868	0.445822	0.384699	4.35442	2	490	17	1913	signal transduction
GO:0051716	0.957059	0.445822	0.424528	5.67852	3	639	17	1913	cellular response to stimulus
GO:0050896	0.961154	0.446832	0.441197	6.95818	4	783	17	1913	response to stimulus
GO:0023052	0.96778	0.448703	0.352821	4.63879	2	522	17	1913	signaling
GO:0007154	0.969047	0.448703	0.349109	4.67433	2	526	17	1913	cell communication
GO:0007275	0.977682	0.4518	0.321343	4.9587	2	558	17	1913	multicellular organism development
GO:0008150	1	0.461194	NA	17	17	1913	17	1913	biological_process

### Sheet: 1110_MF
GOMFID	Pvalue	Qvalue	OddsRatio	ExpCount	Count	Size	TargetCount	UniverseCount	Term
GO:0004408	0.00793201	0.0035728	Inf	0.00793201	1	1	14	1765	holocytochrome-c synthase activity
GO:0008384	0.00793201	0.0035728	Inf	0.00793201	1	1	14	1765	IkappaB kinase activity
GO:0016428	0.00793201	0.0035728	Inf	0.00793201	1	1	14	1765	tRNA (cytosine-5-)-methyltransferase activity
GO:0016846	0.00793201	0.0035728	Inf	0.00793201	1	1	14	1765	carbon-sulfur lyase activity
GO:0032183	0.00793201	0.0035728	Inf	0.00793201	1	1	14	1765	SUMO binding
GO:0032184	0.00793201	0.0035728	Inf	0.00793201	1	1	14	1765	SUMO polymer binding
GO:0005272	0.0158056	0.00388324	134.615	0.015864	1	2	14	1765	sodium channel activity
GO:0008175	0.0158056	0.00388324	134.615	0.015864	1	2	14	1765	tRNA methyltransferase activity
GO:0008454	0.0158056	0.00388324	134.615	0.015864	1	2	14	1765	alpha-1,3-mannosylglycoprotein 4-beta-N-acetylglucosaminyltransferase activity
GO:0015280	0.0158056	0.00388324	134.615	0.015864	1	2	14	1765	ligand-gated sodium channel activity
GO:0016427	0.0158056	0.00388324	134.615	0.015864	1	2	14	1765	tRNA (cytosine) methyltransferase activity
GO:0004800	0.0236211	0.00491058	67.2692	0.023796	1	3	14	1765	thyroxine 5'-deiodinase activity
GO:0140103	0.0236211	0.00491058	67.2692	0.023796	1	3	14	1765	catalytic activity, acting on a glycoprotein
GO:0008301	0.0313789	0.00598473	44.8205	0.031728	1	4	14	1765	DNA binding, bending
GO:0140098	0.0332169	0.00598473	8.17143	0.293484	2	37	14	1765	catalytic activity, acting on RNA
GO:0003723	0.0385244	0.00650718	3.81928	1.34844	4	170	14	1765	RNA binding
GO:0000217	0.0467232	0.00664592	26.8615	0.0475921	1	6	14	1765	DNA secondary structure binding
GO:0000400	0.0467232	0.00664592	26.8615	0.0475921	1	6	14	1765	four-way junction DNA binding
GO:0008375	0.0467232	0.00664592	26.8615	0.0475921	1	6	14	1765	acetylglucosaminyltransferase activity
GO:0008173	0.0543103	0.00733887	22.3718	0.0555241	1	7	14	1765	RNA methyltransferase activity
GO:0003724	0.0693168	0.00780556	16.7596	0.0713881	1	9	14	1765	RNA helicase activity
GO:0004004	0.0693168	0.00780556	16.7596	0.0713881	1	9	14	1765	ATP-dependent RNA helicase activity
GO:0008186	0.0693168	0.00780556	16.7596	0.0713881	1	9	14	1765	RNA-dependent ATPase activity
GO:0032182	0.0693168	0.00780556	16.7596	0.0713881	1	9	14	1765	ubiquitin-like protein binding
GO:0000049	0.0767368	0.00829546	14.8889	0.0793201	1	10	14	1765	tRNA binding
GO:0015081	0.0841019	0.00841819	13.3923	0.0872521	1	11	14	1765	sodium ion transmembrane transporter activity
GO:0140101	0.0841019	0.00841819	13.3923	0.0872521	1	11	14	1765	catalytic activity, acting on a tRNA
GO:0008194	0.0914124	0.00882315	12.1678	0.0951841	1	12	14	1765	UDP-glycosyltransferase activity
GO:0008026	0.120116	0.0108207	8.90256	0.126912	1	16	14	1765	ATP-dependent helicase activity
GO:0070035	0.120116	0.0108207	8.90256	0.126912	1	16	14	1765	purine NTP-dependent helicase activity
GO:0005200	0.13415	0.0116951	7.84615	0.142776	1	18	14	1765	structural constituent of cytoskeleton
GO:0016758	0.141088	0.0117622	7.40598	0.150708	1	19	14	1765	transferase activity, transferring hexosyl groups
GO:0008757	0.147975	0.0117622	7.01215	0.15864	1	20	14	1765	S-adenosylmethionine-dependent methyltransferase activity
GO:0099094	0.147975	0.0117622	7.01215	0.15864	1	20	14	1765	ligand-gated cation channel activity
GO:0004386	0.194768	0.0134963	5.10355	0.214164	1	27	14	1765	helicase activity
GO:0008168	0.194768	0.0134963	5.10355	0.214164	1	27	14	1765	methyltransferase activity
GO:0015276	0.194768	0.0134963	5.10355	0.214164	1	27	14	1765	ligand-gated ion channel activity
GO:0022834	0.194768	0.0134963	5.10355	0.214164	1	27	14	1765	ligand-gated channel activity
GO:0017111	0.212552	0.0134963	2.56075	0.864589	2	109	14	1765	nucleoside-triphosphatase activity
GO:0016462	0.218511	0.0134963	2.5107	0.880453	2	111	14	1765	pyrophosphatase activity
GO:0015077	0.226717	0.0134963	4.26799	0.253824	1	32	14	1765	monovalent inorganic cation transmembrane transporter activity
GO:0016741	0.226717	0.0134963	4.26799	0.253824	1	32	14	1765	transferase activity, transferring one-carbon groups
GO:0016818	0.227489	0.0134963	2.43899	0.904249	2	114	14	1765	hydrolase activity, acting on acid anhydrides, in phosphorus-containing anhydrides
GO:0016817	0.23049	0.0134963	2.41593	0.912181	2	115	14	1765	hydrolase activity, acting on acid anhydrides
GO:0016757	0.232964	0.0134963	4.13221	0.261756	1	33	14	1765	transferase activity, transferring glycosyl groups
GO:0003824	0.246925	0.0134963	1.65706	5.28272	7	666	14	1765	catalytic activity
GO:0003924	0.257486	0.0134963	3.66453	0.293484	1	37	14	1765	GTPase activity
GO:0016829	0.263502	0.0134963	3.56341	0.301416	1	38	14	1765	lyase activity
GO:0004674	0.281279	0.0134963	3.29038	0.325212	1	41	14	1765	protein serine/threonine kinase activity
GO:0042802	0.288091	0.0134963	2.04419	1.06289	2	134	14	1765	identical protein binding
GO:0042623	0.292908	0.0134963	3.13004	0.341076	1	43	14	1765	ATPase activity, coupled
GO:0005261	0.304362	0.0134963	2.98427	0.356941	1	45	14	1765	cation channel activity
GO:0022836	0.304362	0.0134963	2.98427	0.356941	1	45	14	1765	gated channel activity
GO:0043167	0.322718	0.0134963	1.46968	5.67932	7	716	14	1765	ion binding
GO:0046982	0.326755	0.0134963	2.72917	0.388669	1	49	14	1765	protein heterodimerization activity
GO:0035639	0.329269	0.0134963	1.62229	2.02266	3	255	14	1765	purine ribonucleoside triphosphate binding
GO:0046873	0.337698	0.0134963	2.61692	0.404533	1	51	14	1765	metal ion transmembrane transporter activity
GO:0003676	0.339378	0.0134963	1.45848	3.87082	5	488	14	1765	nucleic acid binding
GO:0005525	0.343108	0.0134963	2.5641	0.412465	1	52	14	1765	GTP binding
GO:0032555	0.347938	0.0134963	1.56399	2.08612	3	263	14	1765	purine ribonucleotide binding
GO:0001882	0.348477	0.0134963	2.51331	0.420397	1	53	14	1765	nucleoside binding
GO:0001883	0.348477	0.0134963	2.51331	0.420397	1	53	14	1765	purine nucleoside binding
GO:0016887	0.348477	0.0134963	2.51331	0.420397	1	53	14	1765	ATPase activity
GO:0032549	0.348477	0.0134963	2.51331	0.420397	1	53	14	1765	ribonucleoside binding
GO:0032550	0.348477	0.0134963	2.51331	0.420397	1	53	14	1765	purine ribonucleoside binding
GO:0017076	0.350276	0.0134963	1.55695	2.09405	3	264	14	1765	purine nucleotide binding
GO:0032553	0.350276	0.0134963	1.55695	2.09405	3	264	14	1765	ribonucleotide binding
GO:0005216	0.353805	0.0134963	2.46444	0.428329	1	54	14	1765	ion channel activity
GO:0022838	0.359092	0.0134963	2.41738	0.436261	1	55	14	1765	substrate-specific channel activity
GO:0032561	0.359092	0.0134963	2.41738	0.436261	1	55	14	1765	guanyl ribonucleotide binding
GO:0016740	0.35963	0.0134963	1.52933	2.12578	3	268	14	1765	transferase activity
GO:0019001	0.364339	0.0134963	2.37203	0.444193	1	56	14	1765	guanyl nucleotide binding
GO:0015267	0.369547	0.0134963	2.3283	0.452125	1	57	14	1765	channel activity
GO:0022803	0.369547	0.0134963	2.3283	0.452125	1	57	14	1765	passive transmembrane transporter activity
GO:1901363	0.37833	0.0136322	1.35666	5.94901	7	750	14	1765	heterocyclic compound binding
GO:0097159	0.383355	0.0136322	1.34718	5.9728	7	753	14	1765	organic cyclic compound binding
GO:0003779	0.394994	0.0138636	2.13115	0.491785	1	62	14	1765	actin binding
GO:0000166	0.406374	0.0139019	1.40287	2.28442	3	288	14	1765	nucleotide binding
GO:1901265	0.406374	0.0139019	1.40287	2.28442	3	288	14	1765	nucleoside phosphate binding
GO:0097367	0.42497	0.0143564	1.35712	2.34788	3	296	14	1765	carbohydrate derivative binding
GO:0022890	0.433734	0.0144027	1.87514	0.555241	1	70	14	1765	inorganic cation transmembrane transporter activity
GO:0008270	0.443053	0.0144027	1.82015	0.571105	1	72	14	1765	zinc ion binding
GO:0005488	0.443155	0.0144027	1.51502	11.1841	12	1410	14	1765	binding
GO:0008324	0.447658	0.0144027	1.7938	0.579037	1	73	14	1765	cation transmembrane transporter activity
GO:0004672	0.47892	0.01472	1.62804	0.634561	1	80	14	1765	protein kinase activity
GO:0036094	0.488996	0.01472	1.21495	2.56997	3	324	14	1765	small molecule binding
GO:0005524	0.496503	0.01472	1.27094	1.62606	2	205	14	1765	ATP binding
GO:0046872	0.506294	0.01472	1.15299	3.60907	4	455	14	1765	metal ion binding
GO:0015075	0.508533	0.01472	1.48927	0.690085	1	87	14	1765	ion transmembrane transporter activity
GO:0003677	0.511296	0.01472	1.17001	2.64929	3	334	14	1765	DNA binding
GO:0030554	0.515421	0.01472	1.22302	1.68159	2	212	14	1765	adenyl nucleotide binding
GO:0032559	0.515421	0.01472	1.22302	1.68159	2	212	14	1765	adenyl ribonucleotide binding
GO:0016491	0.520739	0.01472	1.43647	0.713881	1	90	14	1765	oxidoreductase activity
GO:0016773	0.520739	0.01472	1.43647	0.713881	1	90	14	1765	phosphotransferase activity, alcohol group as acceptor
GO:0042803	0.524745	0.01472	1.41966	0.721813	1	91	14	1765	protein homodimerization activity
GO:0043168	0.528866	0.01472	1.13596	2.71275	3	342	14	1765	anion binding
GO:0022891	0.532663	0.01472	1.38712	0.737677	1	93	14	1765	substrate-specific transmembrane transporter activity
GO:0043169	0.533773	0.01472	1.10624	3.72011	4	469	14	1765	cation binding
GO:0022857	0.55569	0.0147291	1.29749	0.785269	1	99	14	1765	transmembrane transporter activity
GO:0044212	0.559423	0.0147291	1.28361	0.793201	1	100	14	1765	transcription regulatory region DNA binding
GO:0000975	0.563128	0.0147291	1.27	0.801133	1	101	14	1765	regulatory region DNA binding
GO:0001067	0.563128	0.0147291	1.27	0.801133	1	101	14	1765	regulatory region nucleic acid binding
GO:0016301	0.566804	0.0147291	1.25666	0.809065	1	102	14	1765	kinase activity
GO:0099600	0.566804	0.0147291	1.25666	0.809065	1	102	14	1765	transmembrane receptor activity
GO:0005198	0.574069	0.0147758	1.23077	0.824929	1	104	14	1765	structural molecule activity
GO:0140096	0.589415	0.0150277	1.05439	1.91161	2	241	14	1765	catalytic activity, acting on a protein
GO:0046914	0.602013	0.0150372	1.13652	0.888385	1	112	14	1765	transition metal ion binding
GO:0008092	0.608728	0.0150372	1.11504	0.904249	1	114	14	1765	cytoskeletal protein binding
GO:0022892	0.608728	0.0150372	1.11504	0.904249	1	114	14	1765	substrate-specific transporter activity
GO:0016772	0.612046	0.0150372	1.10459	0.912181	1	115	14	1765	transferase activity, transferring phosphorus-containing groups
GO:0004871	0.664602	0.016016	0.951262	1.04703	1	132	14	1765	signal transducer activity
GO:0004872	0.667477	0.016016	0.943473	1.05496	1	133	14	1765	receptor activity
GO:0060089	0.673159	0.016016	0.928243	1.07082	1	135	14	1765	molecular transducer activity
GO:0016787	0.681	0.016016	0.875595	2.23683	2	282	14	1765	hydrolase activity
GO:0005215	0.681514	0.016016	0.906232	1.09462	1	138	14	1765	transporter activity
GO:0046983	0.705403	0.0164345	0.845627	1.16601	1	147	14	1765	protein dimerization activity
GO:0043565	0.748272	0.0172842	0.744371	1.30878	1	165	14	1765	sequence-specific DNA binding
GO:0005515	0.853299	0.0195432	0.634564	5.4017	4	681	14	1765	protein binding
GO:0003674	1	0.0227107	NA	14	14	1765	14	1765	molecular_function

### Sheet: 0111_BP
GOBPID	Pvalue	Qvalue	OddsRatio	ExpCount	Count	Size	TargetCount	UniverseCount	Term
GO:0006501	1.68646e-05	0.0250697	Inf	0.259279	4	4	124	1913	C-terminal protein lipidation
GO:0042157	4.40813e-05	0.032764	15.1102	0.777836	6	12	124	1913	lipoprotein metabolic process
GO:0018410	8.00824e-05	0.0396816	59.6	0.324098	4	5	124	1913	C-terminal protein amino acid modification
GO:0006497	0.000204703	0.0565344	14.9916	0.648197	5	10	124	1913	protein lipidation
GO:0042158	0.000204703	0.0565344	14.9916	0.648197	5	10	124	1913	lipoprotein biosynthetic process
GO:0044804	0.000228187	0.0565344	29.7833	0.388918	4	6	124	1913	autophagy of nucleus
GO:0043687	0.000505757	0.0955709	19.8444	0.453738	4	7	124	1913	post-translational protein modification
GO:0000045	0.000578622	0.0955709	10.6963	0.777836	5	12	124	1913	autophagosome assembly
GO:1905037	0.000578622	0.0955709	10.6963	0.777836	5	12	124	1913	autophagosome organization
GO:0016236	0.00119969	0.178337	6.44673	1.29639	6	20	124	1913	macroautophagy
GO:0000422	0.00164331	0.203569	11.8933	0.583377	4	9	124	1913	autophagy of mitochondrion
GO:0061726	0.00164331	0.203569	11.8933	0.583377	4	9	124	1913	mitochondrion disassembly
GO:0007033	0.00187227	0.214091	7.47479	0.972295	5	15	124	1913	vacuole organization
GO:0007220	0.00416988	0.335736	Inf	0.129639	2	2	124	1913	Notch receptor processing
GO:0051697	0.00416988	0.335736	Inf	0.129639	2	2	124	1913	protein delipidation
GO:0032456	0.00460278	0.335736	14.7603	0.388918	3	6	124	1913	endocytic recycling
GO:0019637	0.00487339	0.335736	2.46012	6.6116	14	102	124	1913	organophosphate metabolic process
GO:1903008	0.00553983	0.335736	7.42083	0.777836	4	12	124	1913	organelle disassembly
GO:0006644	0.00759021	0.335736	4.08398	1.81495	6	28	124	1913	phospholipid metabolic process
GO:0009127	0.00760562	0.335736	6.59259	0.842656	4	13	124	1913	purine nucleoside monophosphate biosynthetic process
GO:0009168	0.00760562	0.335736	6.59259	0.842656	4	13	124	1913	purine ribonucleoside monophosphate biosynthetic process
GO:0009126	0.00814792	0.335736	3.50798	2.39833	7	37	124	1913	purine nucleoside monophosphate metabolic process
GO:0009167	0.00814792	0.335736	3.50798	2.39833	7	37	124	1913	purine ribonucleoside monophosphate metabolic process
GO:0072657	0.00814792	0.335736	3.50798	2.39833	7	37	124	1913	protein localization to membrane
GO:0006650	0.00925766	0.335736	4.65599	1.36121	5	21	124	1913	glycerophospholipid metabolic process
GO:0043065	0.00946114	0.335736	3.39289	2.46315	7	38	124	1913	positive regulation of apoptotic process
GO:0009205	0.0107514	0.335736	3.73941	1.94459	6	30	124	1913	purine ribonucleoside triphosphate metabolic process
GO:0009056	0.0108114	0.335736	1.93139	11.7972	20	182	124	1913	catabolic process
GO:0009161	0.0109233	0.335736	3.28499	2.52797	7	39	124	1913	ribonucleoside monophosphate metabolic process
GO:0043068	0.0109233	0.335736	3.28499	2.52797	7	39	124	1913	positive regulation of programmed cell death
GO:0016197	0.0113706	0.335736	4.37963	1.42603	5	22	124	1913	endosomal transport
GO:0032434	0.0117043	0.335736	8.84628	0.518557	3	8	124	1913	regulation of proteasomal ubiquitin-dependent protein catabolic process
GO:0044068	0.0119772	0.335736	29.3115	0.194459	2	3	124	1913	modulation by symbiont of host cellular process
GO:1901658	0.0119772	0.335736	29.3115	0.194459	2	3	124	1913	glycosyl compound catabolic process
GO:2000008	0.0119772	0.335736	29.3115	0.194459	2	3	124	1913	regulation of protein localization to cell surface
GO:2000009	0.0119772	0.335736	29.3115	0.194459	2	3	124	1913	negative regulation of protein localization to cell surface
GO:0009123	0.0125434	0.335736	3.18363	2.59279	7	40	124	1913	nucleoside monophosphate metabolic process
GO:0010942	0.0125434	0.335736	3.18363	2.59279	7	40	124	1913	positive regulation of cell death
GO:0009144	0.0126398	0.335736	3.5878	2.00941	6	31	124	1913	purine nucleoside triphosphate metabolic process
GO:0009199	0.0126398	0.335736	3.5878	2.00941	6	31	124	1913	ribonucleoside triphosphate metabolic process
GO:0044281	0.0128933	0.335736	1.89277	11.9916	20	185	124	1913	small molecule metabolic process
GO:0009156	0.0131213	0.335736	5.38788	0.972295	4	15	124	1913	ribonucleoside monophosphate biosynthetic process
GO:0009124	0.0166339	0.335736	4.93611	1.03711	4	16	124	1913	nucleoside monophosphate biosynthetic process
GO:0046488	0.0167348	0.335736	7.36777	0.583377	3	9	124	1913	phosphatidylinositol metabolic process
GO:0044248	0.0178878	0.335736	1.91582	9.98223	17	154	124	1913	cellular catabolic process
GO:0070925	0.0186799	0.335736	2.36431	4.79665	10	74	124	1913	organelle assembly
GO:0045862	0.019622	0.335736	3.71639	1.62049	5	25	124	1913	positive regulation of proteolysis
GO:0046486	0.019622	0.335736	3.71639	1.62049	5	25	124	1913	glycerolipid metabolic process
GO:0009141	0.019684	0.335736	3.19794	2.20387	6	34	124	1913	nucleoside triphosphate metabolic process
GO:0006399	0.0206836	0.335736	4.55385	1.10193	4	17	124	1913	tRNA metabolic process
GO:0099131	0.0227916	0.335736	6.31169	0.648197	3	10	124	1913	ATP hydrolysis coupled ion transmembrane transport
GO:0099132	0.0227916	0.335736	6.31169	0.648197	3	10	124	1913	ATP hydrolysis coupled cation transmembrane transport
GO:0006482	0.0229402	0.335736	14.6475	0.259279	2	4	124	1913	protein demethylation
GO:0006754	0.0229402	0.335736	14.6475	0.259279	2	4	124	1913	ATP biosynthetic process
GO:0008214	0.0229402	0.335736	14.6475	0.259279	2	4	124	1913	protein dealkylation
GO:0016577	0.0229402	0.335736	14.6475	0.259279	2	4	124	1913	histone demethylation
GO:0030836	0.0229402	0.335736	14.6475	0.259279	2	4	124	1913	positive regulation of actin filament depolymerization
GO:0042987	0.0229402	0.335736	14.6475	0.259279	2	4	124	1913	amyloid precursor protein catabolic process
GO:0044003	0.0229402	0.335736	14.6475	0.259279	2	4	124	1913	modification by symbiont of host morphology or physiology
GO:0046470	0.0229402	0.335736	14.6475	0.259279	2	4	124	1913	phosphatidylcholine metabolic process
GO:0050435	0.0229402	0.335736	14.6475	0.259279	2	4	124	1913	amyloid-beta metabolic process
GO:0022411	0.0233155	0.335736	2.75686	2.91688	7	45	124	1913	cellular component disassembly
GO:0030162	0.0253023	0.335736	2.50144	3.6299	8	56	124	1913	regulation of proteolysis
GO:0090407	0.0253023	0.335736	2.50144	3.6299	8	56	124	1913	organophosphate biosynthetic process
GO:0044255	0.0261536	0.335736	2.33568	4.34292	9	67	124	1913	cellular lipid metabolic process
GO:0046034	0.0268769	0.335736	3.37471	1.75013	5	27	124	1913	ATP metabolic process
GO:0007219	0.0298812	0.335736	5.51963	0.713016	3	11	124	1913	Notch signaling pathway
GO:0030258	0.0298812	0.335736	5.51963	0.713016	3	11	124	1913	lipid modification
GO:0045214	0.0298812	0.335736	5.51963	0.713016	3	11	124	1913	sarcomere organization
GO:0072521	0.0306273	0.335736	2.39862	3.75954	8	58	124	1913	purine-containing compound metabolic process
GO:0016192	0.0307815	0.335736	1.99922	6.67642	12	103	124	1913	vesicle-mediated transport
GO:0033036	0.0329785	0.335736	1.63253	15.6864	23	242	124	1913	macromolecule localization
GO:0006508	0.0351421	0.335736	1.85265	8.36174	14	129	124	1913	proteolysis
GO:1901575	0.0358509	0.335736	1.77241	9.98223	16	154	124	1913	organic substance catabolic process
GO:0010927	0.0362261	0.335736	3.69375	1.29639	4	20	124	1913	cellular component assembly involved in morphogenesis
GO:0051604	0.0362261	0.335736	3.69375	1.29639	4	20	124	1913	protein maturation
GO:0006695	0.0366234	0.335736	9.75956	0.324098	2	5	124	1913	cholesterol biosynthetic process
GO:0009145	0.0366234	0.335736	9.75956	0.324098	2	5	124	1913	purine nucleoside triphosphate biosynthetic process
GO:0009206	0.0366234	0.335736	9.75956	0.324098	2	5	124	1913	purine ribonucleoside triphosphate biosynthetic process
GO:0032436	0.0366234	0.335736	9.75956	0.324098	2	5	124	1913	positive regulation of proteasomal ubiquitin-dependent protein catabolic process
GO:1902653	0.0366234	0.335736	9.75956	0.324098	2	5	124	1913	secondary alcohol biosynthetic process
GO:0008104	0.0378726	0.335736	1.65736	13.3528	20	206	124	1913	protein localization
GO:0016485	0.0379949	0.335736	4.90358	0.777836	3	12	124	1913	protein processing
GO:0051100	0.0379949	0.335736	4.90358	0.777836	3	12	124	1913	negative regulation of binding
GO:0061136	0.0379949	0.335736	4.90358	0.777836	3	12	124	1913	regulation of proteasomal protein catabolic process
GO:1901566	0.0395732	0.335736	1.62902	14.2603	21	220	124	1913	organonitrogen compound biosynthetic process
GO:1901135	0.0422819	0.335736	1.84104	7.77836	13	120	124	1913	carbohydrate derivative metabolic process
GO:0043161	0.0425716	0.335736	3.47451	1.36121	4	21	124	1913	proteasome-mediated ubiquitin-dependent protein catabolic process
GO:0008654	0.0471117	0.335736	4.41074	0.842656	3	13	124	1913	phospholipid biosynthetic process
GO:0006914	0.050325	0.335736	2.47599	2.72243	6	42	124	1913	autophagy
GO:0061919	0.050325	0.335736	2.47599	2.72243	6	42	124	1913	process utilizing autophagic mechanism
GO:0002688	0.0526337	0.335736	7.31557	0.388918	2	6	124	1913	regulation of leukocyte chemotaxis
GO:0006418	0.0526337	0.335736	7.31557	0.388918	2	6	124	1913	tRNA aminoacylation for protein translation
GO:0006664	0.0526337	0.335736	7.31557	0.388918	2	6	124	1913	glycolipid metabolic process
GO:0007272	0.0526337	0.335736	7.31557	0.388918	2	6	124	1913	ensheathment of neurons
GO:0008366	0.0526337	0.335736	7.31557	0.388918	2	6	124	1913	axon ensheathment
GO:0009201	0.0526337	0.335736	7.31557	0.388918	2	6	124	1913	ribonucleoside triphosphate biosynthetic process
GO:0009311	0.0526337	0.335736	7.31557	0.388918	2	6	124	1913	oligosaccharide metabolic process
GO:0034394	0.0526337	0.335736	7.31557	0.388918	2	6	124	1913	protein localization to cell surface
GO:0042278	0.0526337	0.335736	7.31557	0.388918	2	6	124	1913	purine nucleoside metabolic process
GO:0042552	0.0526337	0.335736	7.31557	0.388918	2	6	124	1913	myelination
GO:0042982	0.0526337	0.335736	7.31557	0.388918	2	6	124	1913	amyloid precursor protein metabolic process
GO:0043038	0.0526337	0.335736	7.31557	0.388918	2	6	124	1913	amino acid activation
GO:0043039	0.0526337	0.335736	7.31557	0.388918	2	6	124	1913	tRNA aminoacylation
GO:0046128	0.0526337	0.335736	7.31557	0.388918	2	6	124	1913	purine ribonucleoside metabolic process
GO:0051701	0.0526337	0.335736	7.31557	0.388918	2	6	124	1913	interaction with host
GO:0051817	0.0526337	0.335736	7.31557	0.388918	2	6	124	1913	modification of morphology or physiology of other organism involved in symbiotic interaction
GO:0060191	0.0526337	0.335736	7.31557	0.388918	2	6	124	1913	regulation of lipase activity
GO:0060193	0.0526337	0.335736	7.31557	0.388918	2	6	124	1913	positive regulation of lipase activity
GO:0071453	0.0526337	0.335736	7.31557	0.388918	2	6	124	1913	cellular response to oxygen levels
GO:1901881	0.0526337	0.335736	7.31557	0.388918	2	6	124	1913	positive regulation of protein depolymerization
GO:1903509	0.0526337	0.335736	7.31557	0.388918	2	6	124	1913	liposaccharide metabolic process
GO:1901565	0.0542611	0.335736	1.9242	5.70413	10	88	124	1913	organonitrogen compound catabolic process
GO:0016482	0.0572	0.335736	4.00751	0.907475	3	14	124	1913	cytosolic transport
GO:0060326	0.0572	0.335736	4.00751	0.907475	3	14	124	1913	cell chemotaxis
GO:0090662	0.0572	0.335736	4.00751	0.907475	3	14	124	1913	ATP hydrolysis coupled transmembrane transport
GO:1903050	0.0572	0.335736	4.00751	0.907475	3	14	124	1913	regulation of proteolysis involved in cellular protein catabolic process
GO:1903362	0.0572	0.335736	4.00751	0.907475	3	14	124	1913	regulation of cellular protein catabolic process
GO:0009150	0.0610493	0.335736	2.17005	3.56508	7	55	124	1913	purine ribonucleotide metabolic process
GO:0030001	0.0611643	0.335736	1.95085	5.05593	9	78	124	1913	metal ion transport
GO:0000053	0.0648197	0.335736	Inf	0.0648197	1	1	124	1913	argininosuccinate metabolic process
GO:0000379	0.0648197	0.335736	Inf	0.0648197	1	1	124	1913	tRNA-type intron splice site recognition and cleavage
GO:0000390	0.0648197	0.335736	Inf	0.0648197	1	1	124	1913	spliceosomal complex disassembly
GO:0000740	0.0648197	0.335736	Inf	0.0648197	1	1	124	1913	nuclear membrane fusion
GO:0002265	0.0648197	0.335736	Inf	0.0648197	1	1	124	1913	astrocyte activation involved in immune response
GO:0006122	0.0648197	0.335736	Inf	0.0648197	1	1	124	1913	mitochondrial electron transport, ubiquinol to cytochrome c
GO:0006123	0.0648197	0.335736	Inf	0.0648197	1	1	124	1913	mitochondrial electron transport, cytochrome c to oxygen
GO:0006154	0.0648197	0.335736	Inf	0.0648197	1	1	124	1913	adenosine catabolic process
GO:0006420	0.0648197	0.335736	Inf	0.0648197	1	1	124	1913	arginyl-tRNA aminoacylation
GO:0006437	0.0648197	0.335736	Inf	0.0648197	1	1	124	1913	tyrosyl-tRNA aminoacylation
GO:0006490	0.0648197	0.335736	Inf	0.0648197	1	1	124	1913	oligosaccharide-lipid intermediate biosynthetic process
GO:0006677	0.0648197	0.335736	Inf	0.0648197	1	1	124	1913	glycosylceramide metabolic process
GO:0006777	0.0648197	0.335736	Inf	0.0648197	1	1	124	1913	Mo-molybdopterin cofactor biosynthetic process
GO:0006787	0.0648197	0.335736	Inf	0.0648197	1	1	124	1913	porphyrin-containing compound catabolic process
GO:0006788	0.0648197	0.335736	Inf	0.0648197	1	1	124	1913	heme oxidation
GO:0010037	0.0648197	0.335736	Inf	0.0648197	1	1	124	1913	response to carbon dioxide
GO:0010644	0.0648197	0.335736	Inf	0.0648197	1	1	124	1913	cell communication by electrical coupling
GO:0010872	0.0648197	0.335736	Inf	0.0648197	1	1	124	1913	regulation of cholesterol esterification
GO:0010873	0.0648197	0.335736	Inf	0.0648197	1	1	124	1913	positive regulation of cholesterol esterification
GO:0010896	0.0648197	0.335736	Inf	0.0648197	1	1	124	1913	regulation of triglyceride catabolic process
GO:0010898	0.0648197	0.335736	Inf	0.0648197	1	1	124	1913	positive regulation of triglyceride catabolic process
GO:0015871	0.0648197	0.335736	Inf	0.0648197	1	1	124	1913	choline transport
GO:0016080	0.0648197	0.335736	Inf	0.0648197	1	1	124	1913	synaptic vesicle targeting
GO:0016137	0.0648197	0.335736	Inf	0.0648197	1	1	124	1913	glycoside metabolic process
GO:0016139	0.0648197	0.335736	Inf	0.0648197	1	1	124	1913	glycoside catabolic process
GO:0016237	0.0648197	0.335736	Inf	0.0648197	1	1	124	1913	lysosomal microautophagy
GO:0016264	0.0648197	0.335736	Inf	0.0648197	1	1	124	1913	gap junction assembly
GO:0018312	0.0648197	0.335736	Inf	0.0648197	1	1	124	1913	peptidyl-serine ADP-ribosylation
GO:0018315	0.0648197	0.335736	Inf	0.0648197	1	1	124	1913	molybdenum incorporation into molybdenum-molybdopterin complex
GO:0018395	0.0648197	0.335736	Inf	0.0648197	1	1	124	1913	peptidyl-lysine hydroxylation to 5-hydroxy-L-lysine
GO:0019377	0.0648197	0.335736	Inf	0.0648197	1	1	124	1913	glycolipid catabolic process
GO:0019720	0.0648197	0.335736	Inf	0.0648197	1	1	124	1913	Mo-molybdopterin cofactor metabolic process
GO:0021535	0.0648197	0.335736	Inf	0.0648197	1	1	124	1913	cell migration in hindbrain
GO:0021546	0.0648197	0.335736	Inf	0.0648197	1	1	124	1913	rhombomere development
GO:0021870	0.0648197	0.335736	Inf	0.0648197	1	1	124	1913	Cajal-Retzius cell differentiation
GO:0021904	0.0648197	0.335736	Inf	0.0648197	1	1	124	1913	dorsal/ventral neural tube patterning
GO:0022035	0.0648197	0.335736	Inf	0.0648197	1	1	124	1913	rhombomere cell migration
GO:0030035	0.0648197	0.335736	Inf	0.0648197	1	1	124	1913	microspike assembly
GO:0030149	0.0648197	0.335736	Inf	0.0648197	1	1	124	1913	sphingolipid catabolic process
GO:0030300	0.0648197	0.335736	Inf	0.0648197	1	1	124	1913	regulation of intestinal cholesterol absorption
GO:0030950	0.0648197	0.335736	Inf	0.0648197	1	1	124	1913	establishment or maintenance of actin cytoskeleton polarity
GO:0030952	0.0648197	0.335736	Inf	0.0648197	1	1	124	1913	establishment or maintenance of cytoskeleton polarity
GO:0031641	0.0648197	0.335736	Inf	0.0648197	1	1	124	1913	regulation of myelination
GO:0031642	0.0648197	0.335736	Inf	0.0648197	1	1	124	1913	negative regulation of myelination
GO:0032097	0.0648197	0.335736	Inf	0.0648197	1	1	124	1913	positive regulation of response to food
GO:0032100	0.0648197	0.335736	Inf	0.0648197	1	1	124	1913	positive regulation of appetite
GO:0032106	0.0648197	0.335736	Inf	0.0648197	1	1	124	1913	positive regulation of response to extracellular stimulus
GO:0032109	0.0648197	0.335736	Inf	0.0648197	1	1	124	1913	positive regulation of response to nutrient levels
GO:0032204	0.0648197	0.335736	Inf	0.0648197	1	1	124	1913	regulation of telomere maintenance
GO:0032210	0.0648197	0.335736	Inf	0.0648197	1	1	124	1913	regulation of telomere maintenance via telomerase
GO:0032288	0.0648197	0.335736	Inf	0.0648197	1	1	124	1913	myelin assembly
GO:0032324	0.0648197	0.335736	Inf	0.0648197	1	1	124	1913	molybdopterin cofactor biosynthetic process
GO:0032371	0.0648197	0.335736	Inf	0.0648197	1	1	124	1913	regulation of sterol transport
GO:0032374	0.0648197	0.335736	Inf	0.0648197	1	1	124	1913	regulation of cholesterol transport
GO:0032509	0.0648197	0.335736	Inf	0.0648197	1	1	124	1913	endosome transport via multivesicular body sorting pathway
GO:0032511	0.0648197	0.335736	Inf	0.0648197	1	1	124	1913	late endosome to vacuole transport via multivesicular body sorting pathway
GO:0032596	0.0648197	0.335736	Inf	0.0648197	1	1	124	1913	protein transport into membrane raft
GO:0033015	0.0648197	0.335736	Inf	0.0648197	1	1	124	1913	tetrapyrrole catabolic process
GO:0033344	0.0648197	0.335736	Inf	0.0648197	1	1	124	1913	cholesterol efflux
GO:0033383	0.0648197	0.335736	Inf	0.0648197	1	1	124	1913	geranyl diphosphate metabolic process
GO:0033384	0.0648197	0.335736	Inf	0.0648197	1	1	124	1913	geranyl diphosphate biosynthetic process
GO:0033700	0.0648197	0.335736	Inf	0.0648197	1	1	124	1913	phospholipid efflux
GO:0034377	0.0648197	0.335736	Inf	0.0648197	1	1	124	1913	plasma lipoprotein particle assembly
GO:0034380	0.0648197	0.335736	Inf	0.0648197	1	1	124	1913	high-density lipoprotein particle assembly
GO:0034721	0.0648197	0.335736	Inf	0.0648197	1	1	124	1913	histone H3-K4 demethylation, trimethyl-H3-K4-specific
GO:0034727	0.0648197	0.335736	Inf	0.0648197	1	1	124	1913	piecemeal microautophagy of nucleus
GO:0035561	0.0648197	0.335736	Inf	0.0648197	1	1	124	1913	regulation of chromatin binding
GO:0035562	0.0648197	0.335736	Inf	0.0648197	1	1	124	1913	negative regulation of chromatin binding
GO:0035606	0.0648197	0.335736	Inf	0.0648197	1	1	124	1913	peptidyl-cysteine S-trans-nitrosylation
GO:0036255	0.0648197	0.335736	Inf	0.0648197	1	1	124	1913	response to methylamine
GO:0038203	0.0648197	0.335736	Inf	0.0648197	1	1	124	1913	TORC2 signaling
GO:0039519	0.0648197	0.335736	Inf	0.0648197	1	1	124	1913	modulation by virus of host autophagy
GO:0039521	0.0648197	0.335736	Inf	0.0648197	1	1	124	1913	suppression by virus of host autophagy
GO:0042040	0.0648197	0.335736	Inf	0.0648197	1	1	124	1913	metal incorporation into metallo-molybdopterin complex
GO:0042167	0.0648197	0.335736	Inf	0.0648197	1	1	124	1913	heme catabolic process
GO:0043545	0.0648197	0.335736	Inf	0.0648197	1	1	124	1913	molybdopterin cofactor metabolic process
GO:0044058	0.0648197	0.335736	Inf	0.0648197	1	1	124	1913	regulation of digestive system process
GO:0044533	0.0648197	0.335736	Inf	0.0648197	1	1	124	1913	positive regulation of apoptotic process in other organism
GO:0044805	0.0648197	0.335736	Inf	0.0648197	1	1	124	1913	late nucleophagy
GO:0045337	0.0648197	0.335736	Inf	0.0648197	1	1	124	1913	farnesyl diphosphate biosynthetic process
GO:0045338	0.0648197	0.335736	Inf	0.0648197	1	1	124	1913	farnesyl diphosphate metabolic process
GO:0046102	0.0648197	0.335736	Inf	0.0648197	1	1	124	1913	inosine metabolic process
GO:0046103	0.0648197	0.335736	Inf	0.0648197	1	1	124	1913	inosine biosynthetic process
GO:0046149	0.0648197	0.335736	Inf	0.0648197	1	1	124	1913	pigment catabolic process
GO:0046466	0.0648197	0.335736	Inf	0.0648197	1	1	124	1913	membrane lipid catabolic process
GO:0046477	0.0648197	0.335736	Inf	0.0648197	1	1	124	1913	glycosylceramide catabolic process
GO:0046479	0.0648197	0.335736	Inf	0.0648197	1	1	124	1913	glycosphingolipid catabolic process
GO:0046514	0.0648197	0.335736	Inf	0.0648197	1	1	124	1913	ceramide catabolic process
GO:0046838	0.0648197	0.335736	Inf	0.0648197	1	1	124	1913	phosphorylated carbohydrate dephosphorylation
GO:0046855	0.0648197	0.335736	Inf	0.0648197	1	1	124	1913	inositol phosphate dephosphorylation
GO:0046950	0.0648197	0.335736	Inf	0.0648197	1	1	124	1913	cellular ketone body metabolic process
GO:0046951	0.0648197	0.335736	Inf	0.0648197	1	1	124	1913	ketone body biosynthetic process
GO:0050820	0.0648197	0.335736	Inf	0.0648197	1	1	124	1913	positive regulation of coagulation
GO:0050994	0.0648197	0.335736	Inf	0.0648197	1	1	124	1913	regulation of lipid catabolic process
GO:0050996	0.0648197	0.335736	Inf	0.0648197	1	1	124	1913	positive regulation of lipid catabolic process
GO:0051004	0.0648197	0.335736	Inf	0.0648197	1	1	124	1913	regulation of lipoprotein lipase activity
GO:0051006	0.0648197	0.335736	Inf	0.0648197	1	1	124	1913	positive regulation of lipoprotein lipase activity
GO:0051187	0.0648197	0.335736	Inf	0.0648197	1	1	124	1913	cofactor catabolic process
GO:0051189	0.0648197	0.335736	Inf	0.0648197	1	1	124	1913	prosthetic group metabolic process
GO:0051457	0.0648197	0.335736	Inf	0.0648197	1	1	124	1913	maintenance of protein location in nucleus
GO:0051563	0.0648197	0.335736	Inf	0.0648197	1	1	124	1913	smooth endoplasmic reticulum calcium ion homeostasis
GO:0051695	0.0648197	0.335736	Inf	0.0648197	1	1	124	1913	actin filament uncapping
GO:0051852	0.0648197	0.335736	Inf	0.0648197	1	1	124	1913	disruption by host of symbiont cells
GO:0051873	0.0648197	0.335736	Inf	0.0648197	1	1	124	1913	killing by host of symbiont cells
GO:0051974	0.0648197	0.335736	Inf	0.0648197	1	1	124	1913	negative regulation of telomerase activity
GO:0052042	0.0648197	0.335736	Inf	0.0648197	1	1	124	1913	positive regulation by symbiont of host programmed cell death
GO:0052330	0.0648197	0.335736	Inf	0.0648197	1	1	124	1913	positive regulation by organism of programmed cell death in other organism involved in symbiotic interaction
GO:0052501	0.0648197	0.335736	Inf	0.0648197	1	1	124	1913	positive regulation by organism of apoptotic process in other organism involved in symbiotic interaction
GO:0055093	0.0648197	0.335736	Inf	0.0648197	1	1	124	1913	response to hyperoxia
GO:0060075	0.0648197	0.335736	Inf	0.0648197	1	1	124	1913	regulation of resting membrane potential
GO:0060167	0.0648197	0.335736	Inf	0.0648197	1	1	124	1913	regulation of adenosine receptor signaling pathway
GO:0060169	0.0648197	0.335736	Inf	0.0648197	1	1	124	1913	negative regulation of adenosine receptor signaling pathway
GO:0060398	0.0648197	0.335736	Inf	0.0648197	1	1	124	1913	regulation of growth hormone receptor signaling pathway
GO:0060400	0.0648197	0.335736	Inf	0.0648197	1	1	124	1913	negative regulation of growth hormone receptor signaling pathway
GO:0060467	0.0648197	0.335736	Inf	0.0648197	1	1	124	1913	negative regulation of fertilization
GO:0060468	0.0648197	0.335736	Inf	0.0648197	1	1	124	1913	prevention of polyspermy
GO:0061365	0.0648197	0.335736	Inf	0.0648197	1	1	124	1913	positive regulation of triglyceride lipase activity
GO:0061739	0.0648197	0.335736	Inf	0.0648197	1	1	124	1913	protein lipidation involved in autophagosome assembly
GO:0065005	0.0648197	0.335736	Inf	0.0648197	1	1	124	1913	protein-lipid complex assembly
GO:0070077	0.0648197	0.335736	Inf	0.0648197	1	1	124	1913	histone arginine demethylation
GO:0070078	0.0648197	0.335736	Inf	0.0648197	1	1	124	1913	histone H3-R2 demethylation
GO:0070079	0.0648197	0.335736	Inf	0.0648197	1	1	124	1913	histone H4-R3 demethylation
GO:0070212	0.0648197	0.335736	Inf	0.0648197	1	1	124	1913	protein poly-ADP-ribosylation
GO:0071244	0.0648197	0.335736	Inf	0.0648197	1	1	124	1913	cellular response to carbon dioxide
GO:0071455	0.0648197	0.335736	Inf	0.0648197	1	1	124	1913	cellular response to hyperoxia
GO:0071526	0.0648197	0.335736	Inf	0.0648197	1	1	124	1913	semaphorin-plexin signaling pathway
GO:0071545	0.0648197	0.335736	Inf	0.0648197	1	1	124	1913	inositol phosphate catabolic process
GO:0071787	0.0648197	0.335736	Inf	0.0648197	1	1	124	1913	endoplasmic reticulum tubular network formation
GO:0071985	0.0648197	0.335736	Inf	0.0648197	1	1	124	1913	multivesicular body sorting pathway
GO:0072396	0.0648197	0.335736	Inf	0.0648197	1	1	124	1913	response to cell cycle checkpoint signaling
GO:0072402	0.0648197	0.335736	Inf	0.0648197	1	1	124	1913	response to DNA integrity checkpoint signaling
GO:0072423	0.0648197	0.335736	Inf	0.0648197	1	1	124	1913	response to DNA damage checkpoint signaling
GO:0072429	0.0648197	0.335736	Inf	0.0648197	1	1	124	1913	response to intra-S DNA damage checkpoint signaling
GO:0072578	0.0648197	0.335736	Inf	0.0648197	1	1	124	1913	neurotransmitter-gated ion channel clustering
GO:0072579	0.0648197	0.335736	Inf	0.0648197	1	1	124	1913	glycine receptor clustering
GO:0075044	0.0648197	0.335736	Inf	0.0648197	1	1	124	1913	autophagy of host cells involved in interaction with symbiont
GO:0075071	0.0648197	0.335736	Inf	0.0648197	1	1	124	1913	autophagy involved in symbiotic interaction
GO:0086036	0.0648197	0.335736	Inf	0.0648197	1	1	124	1913	regulation of cardiac muscle cell membrane potential
GO:0086053	0.0648197	0.335736	Inf	0.0648197	1	1	124	1913	AV node cell to bundle of His cell communication by electrical coupling
GO:0086064	0.0648197	0.335736	Inf	0.0648197	1	1	124	1913	cell communication by electrical coupling involved in cardiac conduction
GO:0086067	0.0648197	0.335736	Inf	0.0648197	1	1	124	1913	AV node cell to bundle of His cell communication
GO:0086097	0.0648197	0.335736	Inf	0.0648197	1	1	124	1913	phospholipase C-activating angiotensin-activated signaling pathway
GO:0090207	0.0648197	0.335736	Inf	0.0648197	1	1	124	1913	regulation of triglyceride metabolic process
GO:0090208	0.0648197	0.335736	Inf	0.0648197	1	1	124	1913	positive regulation of triglyceride metabolic process
GO:0097112	0.0648197	0.335736	Inf	0.0648197	1	1	124	1913	gamma-aminobutyric acid receptor clustering
GO:1901246	0.0648197	0.335736	Inf	0.0648197	1	1	124	1913	regulation of lung ciliated cell differentiation
GO:1901247	0.0648197	0.335736	Inf	0.0648197	1	1	124	1913	negative regulation of lung ciliated cell differentiation
GO:1901623	0.0648197	0.335736	Inf	0.0648197	1	1	124	1913	regulation of lymphocyte chemotaxis
GO:1902224	0.0648197	0.335736	Inf	0.0648197	1	1	124	1913	ketone body metabolic process
GO:1902231	0.0648197	0.335736	Inf	0.0648197	1	1	124	1913	positive regulation of intrinsic apoptotic signaling pathway in response to DNA damage
GO:1903044	0.0648197	0.335736	Inf	0.0648197	1	1	124	1913	protein localization to membrane raft
GO:1903442	0.0648197	0.335736	Inf	0.0648197	1	1	124	1913	response to lipoic acid
GO:1904356	0.0648197	0.335736	Inf	0.0648197	1	1	124	1913	regulation of telomere maintenance via telomere lengthening
GO:1904478	0.0648197	0.335736	Inf	0.0648197	1	1	124	1913	regulation of intestinal absorption
GO:1904729	0.0648197	0.335736	Inf	0.0648197	1	1	124	1913	regulation of intestinal lipid absorption
GO:1904797	0.0648197	0.335736	Inf	0.0648197	1	1	124	1913	negative regulation of core promoter binding
GO:1905908	0.0648197	0.335736	Inf	0.0648197	1	1	124	1913	positive regulation of amyloid fibril formation
GO:1990390	0.0648197	0.335736	Inf	0.0648197	1	1	124	1913	protein K33-linked ubiquitination
GO:1990966	0.0648197	0.335736	Inf	0.0648197	1	1	124	1913	ATP generation from poly-ADP-D-ribose
GO:2000050	0.0648197	0.335736	Inf	0.0648197	1	1	124	1913	regulation of non-canonical Wnt signaling pathway
GO:2000052	0.0648197	0.335736	Inf	0.0648197	1	1	124	1913	positive regulation of non-canonical Wnt signaling pathway
GO:2000059	0.0648197	0.335736	Inf	0.0648197	1	1	124	1913	negative regulation of protein ubiquitination involved in ubiquitin-dependent protein catabolic process
GO:2000359	0.0648197	0.335736	Inf	0.0648197	1	1	124	1913	regulation of binding of sperm to zona pellucida
GO:2000360	0.0648197	0.335736	Inf	0.0648197	1	1	124	1913	negative regulation of binding of sperm to zona pellucida
GO:2001135	0.0648197	0.335736	Inf	0.0648197	1	1	124	1913	regulation of endocytic recycling
GO:2001137	0.0648197	0.335736	Inf	0.0648197	1	1	124	1913	positive regulation of endocytic recycling
GO:2001256	0.0648197	0.335736	Inf	0.0648197	1	1	124	1913	regulation of store-operated calcium entry
GO:0010498	0.0651218	0.33613	2.94833	1.55567	4	24	124	1913	proteasomal protein catabolic process
GO:0006163	0.066156	0.340286	2.12454	3.6299	7	56	124	1913	purine nucleotide metabolic process
GO:1901657	0.0682197	0.349691	3.67149	0.972295	3	15	124	1913	glycosyl compound metabolic process
GO:0006509	0.0706169	0.353448	5.84918	0.453738	2	7	124	1913	membrane protein ectodomain proteolysis
GO:0010569	0.0706169	0.353448	5.84918	0.453738	2	7	124	1913	regulation of double-strand break repair via homologous recombination
GO:0021762	0.0706169	0.353448	5.84918	0.453738	2	7	124	1913	substantia nigra development
GO:0033619	0.0706169	0.353448	5.84918	0.453738	2	7	124	1913	membrane protein proteolysis
GO:0042147	0.0706169	0.353448	5.84918	0.453738	2	7	124	1913	retrograde transport, endosome to Golgi
GO:0043243	0.0706169	0.353448	5.84918	0.453738	2	7	124	1913	positive regulation of protein complex disassembly
GO:1901800	0.0706169	0.353448	5.84918	0.453738	2	7	124	1913	positive regulation of proteasomal protein catabolic process
GO:0009259	0.0715151	0.356743	2.08085	3.69472	7	57	124	1913	ribonucleotide metabolic process
GO:1901564	0.0741827	0.368812	1.33847	44.0125	52	679	124	1913	organonitrogen compound metabolic process
GO:0019693	0.0771272	0.382173	2.03888	3.75954	7	58	124	1913	ribose phosphate metabolic process
GO:0009117	0.0789017	0.389667	1.92102	4.53738	8	70	124	1913	nucleotide metabolic process
GO:0034613	0.0797217	0.390514	1.64358	8.55619	13	132	124	1913	cellular protein localization
GO:0016042	0.0801241	0.390514	3.38716	1.03711	3	16	124	1913	lipid catabolic process
GO:0045732	0.0801241	0.390514	3.38716	1.03711	3	16	124	1913	positive regulation of protein catabolic process
GO:0090150	0.0801241	0.390514	3.38716	1.03711	3	16	124	1913	establishment of protein localization to membrane
GO:0032989	0.0826137	0.400896	1.66766	7.77836	12	120	124	1913	cellular component morphogenesis
GO:0006629	0.0827935	0.400896	1.75851	6.15787	10	95	124	1913	lipid metabolic process
GO:0070727	0.0835839	0.403408	1.6289	8.62101	13	133	124	1913	cellular macromolecule localization
GO:0006753	0.0842743	0.404585	1.88944	4.6022	8	71	124	1913	nucleoside phosphate metabolic process
GO:0048646	0.0867765	0.404585	1.65138	7.84318	12	121	124	1913	anatomical structure formation involved in morphogenesis
GO:0006612	0.0902545	0.404585	4.87158	0.518557	2	8	124	1913	protein targeting to membrane
GO:0007043	0.0902545	0.404585	4.87158	0.518557	2	8	124	1913	cell-cell junction assembly
GO:0009142	0.0902545	0.404585	4.87158	0.518557	2	8	124	1913	nucleoside triphosphate biosynthetic process
GO:0016126	0.0902545	0.404585	4.87158	0.518557	2	8	124	1913	sterol biosynthetic process
GO:0030901	0.0902545	0.404585	4.87158	0.518557	2	8	124	1913	midbrain development
GO:0050920	0.0902545	0.404585	4.87158	0.518557	2	8	124	1913	regulation of chemotaxis
GO:0070988	0.0902545	0.404585	4.87158	0.518557	2	8	124	1913	demethylation
GO:0090174	0.0902545	0.404585	4.87158	0.518557	2	8	124	1913	organelle membrane fusion
GO:1903052	0.0902545	0.404585	4.87158	0.518557	2	8	124	1913	positive regulation of proteolysis involved in cellular protein catabolic process
GO:1903364	0.0902545	0.404585	4.87158	0.518557	2	8	124	1913	positive regulation of cellular protein catabolic process
GO:0030239	0.0928613	0.404585	3.14345	1.10193	3	17	124	1913	myofibril assembly
GO:0055086	0.0956556	0.404585	1.82918	4.73183	8	73	124	1913	nucleobase-containing small molecule metabolic process
GO:0051179	0.099052	0.404585	1.32108	33.3173	40	514	124	1913	localization
GO:0006511	0.103653	0.404585	2.16881	2.52797	5	39	124	1913	ubiquitin-dependent protein catabolic process
GO:0019941	0.103653	0.404585	2.16881	2.52797	5	39	124	1913	modification-dependent protein catabolic process
GO:0043632	0.103653	0.404585	2.16881	2.52797	5	39	124	1913	modification-dependent macromolecule catabolic process
GO:0044267	0.103977	0.404585	1.31353	33.4469	40	516	124	1913	cellular protein metabolic process
GO:1901137	0.105613	0.404585	1.71672	5.63931	9	87	124	1913	carbohydrate derivative biosynthetic process
GO:0006796	0.110044	0.404585	1.36573	20.5478	26	317	124	1913	phosphate-containing compound metabolic process
GO:0009119	0.11126	0.404585	4.1733	0.583377	2	9	124	1913	ribonucleoside metabolic process
GO:0048284	0.11126	0.404585	4.1733	0.583377	2	9	124	1913	organelle fusion
GO:0048857	0.11126	0.404585	4.1733	0.583377	2	9	124	1913	neural nucleus development
GO:0051668	0.11126	0.404585	4.1733	0.583377	2	9	124	1913	localization within membrane
GO:0072331	0.11126	0.404585	4.1733	0.583377	2	9	124	1913	signal transduction by p53 class mediator
GO:2000779	0.11126	0.404585	4.1733	0.583377	2	9	124	1913	regulation of double-strand break repair
GO:0006816	0.112617	0.404585	2.10564	2.59279	5	40	124	1913	calcium ion transport
GO:0009896	0.113842	0.404585	2.352	1.87977	4	29	124	1913	positive regulation of catabolic process
GO:0042176	0.113842	0.404585	2.352	1.87977	4	29	124	1913	regulation of protein catabolic process
GO:0098662	0.116057	0.404585	1.81796	4.14846	7	64	124	1913	inorganic cation transmembrane transport
GO:0006793	0.116481	0.404585	1.3546	20.6775	26	319	124	1913	phosphorus metabolic process
GO:0007169	0.12093	0.404585	1.71914	4.99111	8	77	124	1913	transmembrane receptor protein tyrosine kinase signaling pathway
GO:0008610	0.121944	0.404585	2.04599	2.65761	5	41	124	1913	lipid biosynthetic process
GO:0000050	0.125469	0.404585	14.5366	0.129639	1	2	124	1913	urea cycle
GO:0001907	0.125469	0.404585	14.5366	0.129639	1	2	124	1913	killing by symbiont of host cells
GO:0001921	0.125469	0.404585	14.5366	0.129639	1	2	124	1913	positive regulation of receptor recycling
GO:0006152	0.125469	0.404585	14.5366	0.129639	1	2	124	1913	purine nucleoside catabolic process
GO:0006278	0.125469	0.404585	14.5366	0.129639	1	2	124	1913	RNA-dependent DNA biosynthetic process
GO:0006505	0.125469	0.404585	14.5366	0.129639	1	2	124	1913	GPI anchor metabolic process
GO:0006506	0.125469	0.404585	14.5366	0.129639	1	2	124	1913	GPI anchor biosynthetic process
GO:0006656	0.125469	0.404585	14.5366	0.129639	1	2	124	1913	phosphatidylcholine biosynthetic process
GO:0006657	0.125469	0.404585	14.5366	0.129639	1	2	124	1913	CDP-choline pathway
GO:0006661	0.125469	0.404585	14.5366	0.129639	1	2	124	1913	phosphatidylinositol biosynthetic process
GO:0006851	0.125469	0.404585	14.5366	0.129639	1	2	124	1913	mitochondrial calcium ion transmembrane transport
GO:0006895	0.125469	0.404585	14.5366	0.129639	1	2	124	1913	Golgi to endosome transport
GO:0006903	0.125469	0.404585	14.5366	0.129639	1	2	124	1913	vesicle targeting
GO:0006978	0.125469	0.404585	14.5366	0.129639	1	2	124	1913	DNA damage response, signal transduction by p53 class mediator resulting in transcription of p21 class mediator
GO:0006995	0.125469	0.404585	14.5366	0.129639	1	2	124	1913	cellular response to nitrogen starvation
GO:0007004	0.125469	0.404585	14.5366	0.129639	1	2	124	1913	telomere maintenance via telomerase
GO:0007175	0.125469	0.404585	14.5366	0.129639	1	2	124	1913	negative regulation of epidermal growth factor-activated receptor activity
GO:0007343	0.125469	0.404585	14.5366	0.129639	1	2	124	1913	egg activation
GO:0009164	0.125469	0.404585	14.5366	0.129639	1	2	124	1913	nucleoside catabolic process
GO:0014002	0.125469	0.404585	14.5366	0.129639	1	2	124	1913	astrocyte development
GO:0014075	0.125469	0.404585	14.5366	0.129639	1	2	124	1913	response to amine
GO:0015695	0.125469	0.404585	14.5366	0.129639	1	2	124	1913	organic cation transport
GO:0015800	0.125469	0.404585	14.5366	0.129639	1	2	124	1913	acidic amino acid transport
GO:0015813	0.125469	0.404585	14.5366	0.129639	1	2	124	1913	L-glutamate transport
GO:0015985	0.125469	0.404585	14.5366	0.129639	1	2	124	1913	energy coupled proton transport, down electrochemical gradient
GO:0015986	0.125469	0.404585	14.5366	0.129639	1	2	124	1913	ATP synthesis coupled proton transport
GO:0016114	0.125469	0.404585	14.5366	0.129639	1	2	124	1913	terpenoid biosynthetic process
GO:0017014	0.125469	0.404585	14.5366	0.129639	1	2	124	1913	protein nitrosylation
GO:0017185	0.125469	0.404585	14.5366	0.129639	1	2	124	1913	peptidyl-lysine hydroxylation
GO:0018119	0.125469	0.404585	14.5366	0.129639	1	2	124	1913	peptidyl-cysteine S-nitrosylation
GO:0019048	0.125469	0.404585	14.5366	0.129639	1	2	124	1913	modulation by virus of host morphology or physiology
GO:0019054	0.125469	0.404585	14.5366	0.129639	1	2	124	1913	modulation by virus of host process
GO:0019433	0.125469	0.404585	14.5366	0.129639	1	2	124	1913	triglyceride catabolic process
GO:0019627	0.125469	0.404585	14.5366	0.129639	1	2	124	1913	urea metabolic process
GO:0019915	0.125469	0.404585	14.5366	0.129639	1	2	124	1913	lipid storage
GO:0021532	0.125469	0.404585	14.5366	0.129639	1	2	124	1913	neural tube patterning
GO:0031645	0.125469	0.404585	14.5366	0.129639	1	2	124	1913	negative regulation of neurological system process
GO:0031937	0.125469	0.404585	14.5366	0.129639	1	2	124	1913	positive regulation of chromatin silencing
GO:0032095	0.125469	0.404585	14.5366	0.129639	1	2	124	1913	regulation of response to food
GO:0032104	0.125469	0.404585	14.5366	0.129639	1	2	124	1913	regulation of response to extracellular stimulus
GO:0032107	0.125469	0.404585	14.5366	0.129639	1	2	124	1913	regulation of response to nutrient levels
GO:0032469	0.125469	0.404585	14.5366	0.129639	1	2	124	1913	endoplasmic reticulum calcium ion homeostasis
GO:0032594	0.125469	0.404585	14.5366	0.129639	1	2	124	1913	protein transport within lipid bilayer
GO:0034433	0.125469	0.404585	14.5366	0.129639	1	2	124	1913	steroid esterification
GO:0034434	0.125469	0.404585	14.5366	0.129639	1	2	124	1913	sterol esterification
GO:0034435	0.125469	0.404585	14.5366	0.129639	1	2	124	1913	cholesterol esterification
GO:0034497	0.125469	0.404585	14.5366	0.129639	1	2	124	1913	protein localization to pre-autophagosomal structure
GO:0034720	0.125469	0.404585	14.5366	0.129639	1	2	124	1913	histone H3-K4 demethylation
GO:0035249	0.125469	0.404585	14.5366	0.129639	1	2	124	1913	synaptic transmission, glutamatergic
GO:0035455	0.125469	0.404585	14.5366	0.129639	1	2	124	1913	response to interferon-alpha
GO:0035498	0.125469	0.404585	14.5366	0.129639	1	2	124	1913	carnosine metabolic process
GO:0035924	0.125469	0.404585	14.5366	0.129639	1	2	124	1913	cellular response to vascular endothelial growth factor stimulus
GO:0036295	0.125469	0.404585	14.5366	0.129639	1	2	124	1913	cellular response to increased oxygen levels
GO:0036296	0.125469	0.404585	14.5366	0.129639	1	2	124	1913	response to increased oxygen levels
GO:0038084	0.125469	0.404585	14.5366	0.129639	1	2	124	1913	vascular endothelial growth factor signaling pathway
GO:0038166	0.125469	0.404585	14.5366	0.129639	1	2	124	1913	angiotensin-activated signaling pathway
GO:0042454	0.125469	0.404585	14.5366	0.129639	1	2	124	1913	ribonucleoside catabolic process
GO:0043011	0.125469	0.404585	14.5366	0.129639	1	2	124	1913	myeloid dendritic cell differentiation
GO:0043096	0.125469	0.404585	14.5366	0.129639	1	2	124	1913	purine nucleobase salvage
GO:0043103	0.125469	0.404585	14.5366	0.129639	1	2	124	1913	hypoxanthine salvage
GO:0043268	0.125469	0.404585	14.5366	0.129639	1	2	124	1913	positive regulation of potassium ion transport
GO:0043562	0.125469	0.404585	14.5366	0.129639	1	2	124	1913	cellular response to nitrogen levels
GO:0043589	0.125469	0.404585	14.5366	0.129639	1	2	124	1913	skin morphogenesis
GO:0043691	0.125469	0.404585	14.5366	0.129639	1	2	124	1913	reverse cholesterol transport
GO:0043981	0.125469	0.404585	14.5366	0.129639	1	2	124	1913	histone H4-K5 acetylation
GO:0043982	0.125469	0.404585	14.5366	0.129639	1	2	124	1913	histone H4-K8 acetylation
GO:0043983	0.125469	0.404585	14.5366	0.129639	1	2	124	1913	histone H4-K12 acetylation
GO:0044004	0.125469	0.404585	14.5366	0.129639	1	2	124	1913	disruption by symbiont of host cell
GO:0044531	0.125469	0.404585	14.5366	0.129639	1	2	124	1913	modulation of programmed cell death in other organism
GO:0044532	0.125469	0.404585	14.5366	0.129639	1	2	124	1913	modulation of apoptotic process in other organism
GO:0045723	0.125469	0.404585	14.5366	0.129639	1	2	124	1913	positive regulation of fatty acid biosynthetic process
GO:0045744	0.125469	0.404585	14.5366	0.129639	1	2	124	1913	negative regulation of G-protein coupled receptor protein signaling pathway
GO:0045923	0.125469	0.404585	14.5366	0.129639	1	2	124	1913	positive regulation of fatty acid metabolic process
GO:0046085	0.125469	0.404585	14.5366	0.129639	1	2	124	1913	adenosine metabolic process
GO:0046100	0.125469	0.404585	14.5366	0.129639	1	2	124	1913	hypoxanthine metabolic process
GO:0046101	0.125469	0.404585	14.5366	0.129639	1	2	124	1913	hypoxanthine biosynthetic process
GO:0046130	0.125469	0.404585	14.5366	0.129639	1	2	124	1913	purine ribonucleoside catabolic process
GO:0046839	0.125469	0.404585	14.5366	0.129639	1	2	124	1913	phospholipid dephosphorylation
GO:0046856	0.125469	0.404585	14.5366	0.129639	1	2	124	1913	phosphatidylinositol dephosphorylation
GO:0048143	0.125469	0.404585	14.5366	0.129639	1	2	124	1913	astrocyte activation
GO:0048247	0.125469	0.404585	14.5366	0.129639	1	2	124	1913	lymphocyte chemotaxis
GO:0048478	0.125469	0.404585	14.5366	0.129639	1	2	124	1913	replication fork protection
GO:0051560	0.125469	0.404585	14.5366	0.129639	1	2	124	1913	mitochondrial calcium ion homeostasis
GO:0051709	0.125469	0.404585	14.5366	0.129639	1	2	124	1913	regulation of killing of cells of other organism
GO:0051712	0.125469	0.404585	14.5366	0.129639	1	2	124	1913	positive regulation of killing of cells of other organism
GO:0051818	0.125469	0.404585	14.5366	0.129639	1	2	124	1913	disruption of cells of other organism involved in symbiotic interaction
GO:0051883	0.125469	0.404585	14.5366	0.129639	1	2	124	1913	killing of cells in other organism involved in symbiotic interaction
GO:0051966	0.125469	0.404585	14.5366	0.129639	1	2	124	1913	regulation of synaptic transmission, glutamatergic
GO:0051972	0.125469	0.404585	14.5366	0.129639	1	2	124	1913	regulation of telomerase activity
GO:0052040	0.125469	0.404585	14.5366	0.129639	1	2	124	1913	modulation by symbiont of host programmed cell death
GO:0052248	0.125469	0.404585	14.5366	0.129639	1	2	124	1913	modulation of programmed cell death in other organism involved in symbiotic interaction
GO:0052433	0.125469	0.404585	14.5366	0.129639	1	2	124	1913	modulation by organism of apoptotic process in other organism involved in symbiotic interaction
GO:0055090	0.125469	0.404585	14.5366	0.129639	1	2	124	1913	acylglycerol homeostasis
GO:0061141	0.125469	0.404585	14.5366	0.129639	1	2	124	1913	lung ciliated cell differentiation
GO:0061844	0.125469	0.404585	14.5366	0.129639	1	2	124	1913	antimicrobial humoral immune response mediated by antimicrobial peptide
GO:0061900	0.125469	0.404585	14.5366	0.129639	1	2	124	1913	glial cell activation
GO:0061912	0.125469	0.404585	14.5366	0.129639	1	2	124	1913	selective autophagy
GO:0070328	0.125469	0.404585	14.5366	0.129639	1	2	124	1913	triglyceride homeostasis
GO:0070940	0.125469	0.404585	14.5366	0.129639	1	2	124	1913	dephosphorylation of RNA polymerase II C-terminal domain
GO:0071635	0.125469	0.404585	14.5366	0.129639	1	2	124	1913	negative regulation of transforming growth factor beta production
GO:0071941	0.125469	0.404585	14.5366	0.129639	1	2	124	1913	nitrogen cycle metabolic process
GO:0080154	0.125469	0.404585	14.5366	0.129639	1	2	124	1913	regulation of fertilization
GO:0086065	0.125469	0.404585	14.5366	0.129639	1	2	124	1913	cell communication involved in cardiac conduction
GO:0090161	0.125469	0.404585	14.5366	0.129639	1	2	124	1913	Golgi ribbon formation
GO:0090647	0.125469	0.404585	14.5366	0.129639	1	2	124	1913	modulation of age-related behavioral decline
GO:0098792	0.125469	0.404585	14.5366	0.129639	1	2	124	1913	xenophagy
GO:0099093	0.125469	0.404585	14.5366	0.129639	1	2	124	1913	mitochondrial calcium release
GO:1901018	0.125469	0.404585	14.5366	0.129639	1	2	124	1913	positive regulation of potassium ion transmembrane transporter activity
GO:1901381	0.125469	0.404585	14.5366	0.129639	1	2	124	1913	positive regulation of potassium ion transmembrane transport
GO:1901389	0.125469	0.404585	14.5366	0.129639	1	2	124	1913	negative regulation of transforming growth factor beta activation
GO:1902229	0.125469	0.404585	14.5366	0.129639	1	2	124	1913	regulation of intrinsic apoptotic signaling pathway in response to DNA damage
GO:1904385	0.125469	0.404585	14.5366	0.129639	1	2	124	1913	cellular response to angiotensin
GO:1904796	0.125469	0.404585	14.5366	0.129639	1	2	124	1913	regulation of core promoter binding
GO:1905906	0.125469	0.404585	14.5366	0.129639	1	2	124	1913	regulation of amyloid fibril formation
GO:1990000	0.125469	0.404585	14.5366	0.129639	1	2	124	1913	amyloid fibril formation
GO:1990776	0.125469	0.404585	14.5366	0.129639	1	2	124	1913	response to angiotensin
GO:2000058	0.125469	0.404585	14.5366	0.129639	1	2	124	1913	regulation of protein ubiquitination involved in ubiquitin-dependent protein catabolic process
GO:2000279	0.125469	0.404585	14.5366	0.129639	1	2	124	1913	negative regulation of DNA biosynthetic process
GO:2001259	0.125469	0.404585	14.5366	0.129639	1	2	124	1913	positive regulation of cation channel activity
GO:0019752	0.130083	0.418555	1.62916	5.89859	9	91	124	1913	carboxylic acid metabolic process
GO:0006812	0.130998	0.420588	1.58175	6.74124	10	104	124	1913	cation transport
GO:1903827	0.131622	0.420953	1.98955	2.72243	5	42	124	1913	regulation of cellular protein localization
GO:0051345	0.132686	0.420953	1.84428	3.50026	6	54	124	1913	positive regulation of hydrolase activity
GO:0002685	0.133377	0.420953	3.64959	0.648197	2	10	124	1913	regulation of leukocyte migration
GO:0006633	0.133377	0.420953	3.64959	0.648197	2	10	124	1913	fatty acid biosynthetic process
GO:0008630	0.133377	0.420953	3.64959	0.648197	2	10	124	1913	intrinsic apoptotic signaling pathway in response to DNA damage
GO:0030595	0.133377	0.420953	3.64959	0.648197	2	10	124	1913	leukocyte chemotaxis
GO:0046474	0.133377	0.420953	3.64959	0.648197	2	10	124	1913	glycerophospholipid biosynthetic process
GO:1901136	0.133377	0.420953	3.64959	0.648197	2	10	124	1913	carbohydrate derivative catabolic process
GO:0018193	0.133908	0.421733	1.48229	9.33403	13	144	124	1913	peptidyl-amino acid modification
GO:0070588	0.136822	0.429999	2.17531	2.00941	4	31	124	1913	calcium ion transmembrane transport
GO:0006260	0.141639	0.444198	1.93609	2.78725	5	43	124	1913	DNA replication
GO:0030031	0.148967	0.455241	2.09643	2.07423	4	32	124	1913	cell projection assembly
GO:0072522	0.148967	0.455241	2.09643	2.07423	4	32	124	1913	purine-containing compound biosynthetic process
GO:0120031	0.148967	0.455241	2.09643	2.07423	4	32	124	1913	plasma membrane bounded cell projection assembly
GO:0019538	0.153876	0.455241	1.24657	36.4935	42	563	124	1913	protein metabolic process
GO:0098660	0.155068	0.455241	1.66653	4.47256	7	69	124	1913	inorganic ion transmembrane transport
GO:0000018	0.156376	0.455241	3.24226	0.713016	2	11	124	1913	regulation of DNA recombination
GO:0008033	0.156376	0.455241	3.24226	0.713016	2	11	124	1913	tRNA processing
GO:0044242	0.156376	0.455241	3.24226	0.713016	2	11	124	1913	cellular lipid catabolic process
GO:0045017	0.156376	0.455241	3.24226	0.713016	2	11	124	1913	glycerolipid biosynthetic process
GO:1903828	0.156376	0.455241	3.24226	0.713016	2	11	124	1913	negative regulation of cellular protein localization
GO:0006486	0.161514	0.455241	2.02299	2.13905	4	33	124	1913	protein glycosylation
GO:0043413	0.161514	0.455241	2.02299	2.13905	4	33	124	1913	macromolecule glycosylation
GO:0070085	0.161514	0.455241	2.02299	2.13905	4	33	124	1913	glycosylation
GO:0051641	0.161787	0.455241	1.34915	14.1307	18	218	124	1913	cellular localization
GO:0015672	0.162631	0.455241	1.83718	2.91688	5	45	124	1913	monovalent inorganic cation transport
GO:0043436	0.164547	0.455241	1.53103	6.22269	9	96	124	1913	oxoacid metabolic process
GO:0006811	0.1647	0.455241	1.43865	8.81547	12	136	124	1913	ion transport
GO:0072659	0.167011	0.455241	2.3097	1.42603	3	22	124	1913	protein localization to plasma membrane
GO:0006464	0.168763	0.455241	1.26245	25.3445	30	391	124	1913	cellular protein modification process
GO:0036211	0.168763	0.455241	1.26245	25.3445	30	391	124	1913	protein modification process
GO:0006082	0.171927	0.455241	1.51275	6.28751	9	97	124	1913	organic acid metabolic process
GO:0032880	0.1722	0.455241	1.61258	4.6022	7	71	124	1913	regulation of protein localization
GO:0006520	0.174434	0.455241	1.95444	2.20387	4	34	124	1913	cellular amino acid metabolic process
GO:0006352	0.180053	0.455241	2.91639	0.777836	2	12	124	1913	DNA-templated transcription, initiation
GO:0006487	0.180053	0.455241	2.91639	0.777836	2	12	124	1913	protein N-linked glycosylation
GO:0007173	0.180053	0.455241	2.91639	0.777836	2	12	124	1913	epidermal growth factor receptor signaling pathway
GO:0010952	0.180053	0.455241	2.91639	0.777836	2	12	124	1913	positive regulation of peptidase activity
GO:0021543	0.180053	0.455241	2.91639	0.777836	2	12	124	1913	pallium development
GO:0035821	0.180053	0.455241	2.91639	0.777836	2	12	124	1913	modification of morphology or physiology of other organism
GO:0042440	0.180053	0.455241	2.91639	0.777836	2	12	124	1913	pigment metabolic process
GO:0051262	0.180053	0.455241	2.91639	0.777836	2	12	124	1913	protein tetramerization
GO:0000394	0.182216	0.455241	7.26423	0.194459	1	3	124	1913	RNA splicing, via endonucleolytic cleavage and ligation
GO:0000737	0.182216	0.455241	7.26423	0.194459	1	3	124	1913	DNA catabolic process, endonucleolytic
GO:0001919	0.182216	0.455241	7.26423	0.194459	1	3	124	1913	regulation of receptor recycling
GO:0002115	0.182216	0.455241	7.26423	0.194459	1	3	124	1913	store-operated calcium entry
GO:0003433	0.182216	0.455241	7.26423	0.194459	1	3	124	1913	chondrocyte development involved in endochondral bone morphogenesis
GO:0006040	0.182216	0.455241	7.26423	0.194459	1	3	124	1913	amino sugar metabolic process
GO:0006054	0.182216	0.455241	7.26423	0.194459	1	3	124	1913	N-acetylneuraminate metabolic process
GO:0006273	0.182216	0.455241	7.26423	0.194459	1	3	124	1913	lagging strand elongation
GO:0006388	0.182216	0.455241	7.26423	0.194459	1	3	124	1913	tRNA splicing, via endonucleolytic cleavage and ligation
GO:0006546	0.182216	0.455241	7.26423	0.194459	1	3	124	1913	glycine catabolic process
GO:0006687	0.182216	0.455241	7.26423	0.194459	1	3	124	1913	glycosphingolipid metabolic process
GO:0006778	0.182216	0.455241	7.26423	0.194459	1	3	124	1913	porphyrin-containing compound metabolic process
GO:0007176	0.182216	0.455241	7.26423	0.194459	1	3	124	1913	regulation of epidermal growth factor-activated receptor activity
GO:0008299	0.182216	0.455241	7.26423	0.194459	1	3	124	1913	isoprenoid biosynthetic process
GO:0009071	0.182216	0.455241	7.26423	0.194459	1	3	124	1913	serine family amino acid catabolic process
GO:0010863	0.182216	0.455241	7.26423	0.194459	1	3	124	1913	positive regulation of phospholipase C activity
GO:0010954	0.182216	0.455241	7.26423	0.194459	1	3	124	1913	positive regulation of protein processing
GO:0015914	0.182216	0.455241	7.26423	0.194459	1	3	124	1913	phospholipid transport
GO:0018198	0.182216	0.455241	7.26423	0.194459	1	3	124	1913	peptidyl-cysteine modification
GO:0019217	0.182216	0.455241	7.26423	0.194459	1	3	124	1913	regulation of fatty acid metabolic process
GO:0021766	0.182216	0.455241	7.26423	0.194459	1	3	124	1913	hippocampus development
GO:0021895	0.182216	0.455241	7.26423	0.194459	1	3	124	1913	cerebral cortex neuron differentiation
GO:0030299	0.182216	0.455241	7.26423	0.194459	1	3	124	1913	intestinal cholesterol absorption
GO:0031343	0.182216	0.455241	7.26423	0.194459	1	3	124	1913	positive regulation of cell killing
GO:0031644	0.182216	0.455241	7.26423	0.194459	1	3	124	1913	regulation of neurological system process
GO:0031935	0.182216	0.455241	7.26423	0.194459	1	3	124	1913	regulation of chromatin silencing
GO:0032094	0.182216	0.455241	7.26423	0.194459	1	3	124	1913	response to food
GO:0032988	0.182216	0.455241	7.26423	0.194459	1	3	124	1913	ribonucleoprotein complex disassembly
GO:0033160	0.182216	0.455241	7.26423	0.194459	1	3	124	1913	positive regulation of protein import into nucleus, translocation
GO:0034205	0.182216	0.455241	7.26423	0.194459	1	3	124	1913	amyloid-beta formation
GO:0034367	0.182216	0.455241	7.26423	0.194459	1	3	124	1913	macromolecular complex remodeling
GO:0034368	0.182216	0.455241	7.26423	0.194459	1	3	124	1913	protein-lipid complex remodeling
GO:0034369	0.182216	0.455241	7.26423	0.194459	1	3	124	1913	plasma lipoprotein particle remodeling
GO:0034370	0.182216	0.455241	7.26423	0.194459	1	3	124	1913	triglyceride-rich lipoprotein particle remodeling
GO:0034372	0.182216	0.455241	7.26423	0.194459	1	3	124	1913	very-low-density lipoprotein particle remodeling
GO:0035329	0.182216	0.455241	7.26423	0.194459	1	3	124	1913	hippo signaling
GO:0035767	0.182216	0.455241	7.26423	0.194459	1	3	124	1913	endothelial cell chemotaxis
GO:0042059	0.182216	0.455241	7.26423	0.194459	1	3	124	1913	negative regulation of epidermal growth factor receptor signaling pathway
GO:0042168	0.182216	0.455241	7.26423	0.194459	1	3	124	1913	heme metabolic process
GO:0042304	0.182216	0.455241	7.26423	0.194459	1	3	124	1913	regulation of fatty acid biosynthetic process
GO:0042451	0.182216	0.455241	7.26423	0.194459	1	3	124	1913	purine nucleoside biosynthetic process
GO:0042771	0.182216	0.455241	7.26423	0.194459	1	3	124	1913	intrinsic apoptotic signaling pathway in response to DNA damage by p53 class mediator
GO:0042772	0.182216	0.455241	7.26423	0.194459	1	3	124	1913	DNA damage response, signal transduction resulting in transcription
GO:0042773	0.182216	0.455241	7.26423	0.194459	1	3	124	1913	ATP synthesis coupled electron transport
GO:0042775	0.182216	0.455241	7.26423	0.194459	1	3	124	1913	mitochondrial ATP synthesis coupled electron transport
GO:0043101	0.182216	0.455241	7.26423	0.194459	1	3	124	1913	purine-containing compound salvage
GO:0043267	0.182216	0.455241	7.26423	0.194459	1	3	124	1913	negative regulation of potassium ion transport
GO:0043647	0.182216	0.455241	7.26423	0.194459	1	3	124	1913	inositol phosphate metabolic process
GO:0044241	0.182216	0.455241	7.26423	0.194459	1	3	124	1913	lipid digestion
GO:0045324	0.182216	0.455241	7.26423	0.194459	1	3	124	1913	late endosome to vacuole transport
GO:0046039	0.182216	0.455241	7.26423	0.194459	1	3	124	1913	GTP metabolic process
GO:0046129	0.182216	0.455241	7.26423	0.194459	1	3	124	1913	purine ribonucleoside biosynthetic process
GO:0046461	0.182216	0.455241	7.26423	0.194459	1	3	124	1913	neutral lipid catabolic process
GO:0046464	0.182216	0.455241	7.26423	0.194459	1	3	124	1913	acylglycerol catabolic process
GO:0046503	0.182216	0.455241	7.26423	0.194459	1	3	124	1913	glycerolipid catabolic process
GO:0048011	0.182216	0.455241	7.26423	0.194459	1	3	124	1913	neurotrophin TRK receptor signaling pathway
GO:0048333	0.182216	0.455241	7.26423	0.194459	1	3	124	1913	mesodermal cell differentiation
GO:0050732	0.182216	0.455241	7.26423	0.194459	1	3	124	1913	negative regulation of peptidyl-tyrosine phosphorylation
GO:0050818	0.182216	0.455241	7.26423	0.194459	1	3	124	1913	regulation of coagulation
GO:0051103	0.182216	0.455241	7.26423	0.194459	1	3	124	1913	DNA ligation involved in DNA repair
GO:0051123	0.182216	0.455241	7.26423	0.194459	1	3	124	1913	RNA polymerase II transcriptional preinitiation complex assembly
GO:0051444	0.182216	0.455241	7.26423	0.194459	1	3	124	1913	negative regulation of ubiquitin-protein transferase activity
GO:0051567	0.182216	0.455241	7.26423	0.194459	1	3	124	1913	histone H3-K9 methylation
GO:0051851	0.182216	0.455241	7.26423	0.194459	1	3	124	1913	modification by host of symbiont morphology or physiology
GO:0061099	0.182216	0.455241	7.26423	0.194459	1	3	124	1913	negative regulation of protein tyrosine kinase activity
GO:0070076	0.182216	0.455241	7.26423	0.194459	1	3	124	1913	histone lysine demethylation
GO:0071622	0.182216	0.455241	7.26423	0.194459	1	3	124	1913	regulation of granulocyte chemotaxis
GO:0071825	0.182216	0.455241	7.26423	0.194459	1	3	124	1913	protein-lipid complex subunit organization
GO:0071827	0.182216	0.455241	7.26423	0.194459	1	3	124	1913	plasma lipoprotein particle organization
GO:0072595	0.182216	0.455241	7.26423	0.194459	1	3	124	1913	maintenance of protein localization in organelle
GO:0090022	0.182216	0.455241	7.26423	0.194459	1	3	124	1913	regulation of neutrophil chemotaxis
GO:0090162	0.182216	0.455241	7.26423	0.194459	1	3	124	1913	establishment of epithelial cell polarity
GO:0097028	0.182216	0.455241	7.26423	0.194459	1	3	124	1913	dendritic cell differentiation
GO:0098856	0.182216	0.455241	7.26423	0.194459	1	3	124	1913	intestinal lipid absorption
GO:1900274	0.182216	0.455241	7.26423	0.194459	1	3	124	1913	regulation of phospholipase C activity
GO:1901017	0.182216	0.455241	7.26423	0.194459	1	3	124	1913	negative regulation of potassium ion transmembrane transporter activity
GO:1901185	0.182216	0.455241	7.26423	0.194459	1	3	124	1913	negative regulation of ERBB signaling pathway
GO:1901380	0.182216	0.455241	7.26423	0.194459	1	3	124	1913	negative regulation of potassium ion transmembrane transport
GO:1901388	0.182216	0.455241	7.26423	0.194459	1	3	124	1913	regulation of transforming growth factor beta activation
GO:1901660	0.182216	0.455241	7.26423	0.194459	1	3	124	1913	calcium ion export
GO:1902622	0.182216	0.455241	7.26423	0.194459	1	3	124	1913	regulation of neutrophil migration
GO:1903319	0.182216	0.455241	7.26423	0.194459	1	3	124	1913	positive regulation of protein maturation
GO:1990535	0.182216	0.455241	7.26423	0.194459	1	3	124	1913	neuron projection maintenance
GO:2000042	0.182216	0.455241	7.26423	0.194459	1	3	124	1913	negative regulation of double-strand break repair via homologous recombination
GO:2000104	0.182216	0.455241	7.26423	0.194459	1	3	124	1913	negative regulation of DNA-dependent DNA replication
GO:2000272	0.182216	0.455241	7.26423	0.194459	1	3	124	1913	negative regulation of receptor activity
GO:2000278	0.182216	0.455241	7.26423	0.194459	1	3	124	1913	regulation of DNA biosynthetic process
GO:2000401	0.182216	0.455241	7.26423	0.194459	1	3	124	1913	regulation of lymphocyte migration
GO:2000678	0.182216	0.455241	7.26423	0.194459	1	3	124	1913	negative regulation of transcription regulatory region DNA binding
GO:2001244	0.182216	0.455241	7.26423	0.194459	1	3	124	1913	positive regulation of intrinsic apoptotic signaling pathway
GO:0000377	0.183509	0.456173	2.19298	1.49085	3	23	124	1913	RNA splicing, via transesterification reactions with bulged adenosine as nucleophile
GO:0000398	0.183509	0.456173	2.19298	1.49085	3	23	124	1913	mRNA splicing, via spliceosome
GO:0031331	0.183509	0.456173	2.19298	1.49085	3	23	124	1913	positive regulation of cellular catabolic process
GO:0070838	0.1848	0.457851	1.7477	3.04652	5	47	124	1913	divalent metal ion transport
GO:0072511	0.1848	0.457851	1.7477	3.04652	5	47	124	1913	divalent inorganic cation transport
GO:0051336	0.187146	0.46043	1.47739	6.41715	9	99	124	1913	regulation of hydrolase activity
GO:0007005	0.187699	0.46043	1.89032	2.26869	4	35	124	1913	mitochondrion organization
GO:0007264	0.187699	0.46043	1.89032	2.26869	4	35	124	1913	small GTPase mediated signal transduction
GO:0019439	0.187699	0.46043	1.89032	2.26869	4	35	124	1913	aromatic compound catabolic process
GO:0046700	0.187699	0.46043	1.89032	2.26869	4	35	124	1913	heterocycle catabolic process
GO:1901361	0.187699	0.46043	1.89032	2.26869	4	35	124	1913	organic cyclic compound catabolic process
GO:0001568	0.189096	0.46233	1.63371	3.88918	6	60	124	1913	blood vessel development
GO:0018108	0.189096	0.46233	1.63371	3.88918	6	60	124	1913	peptidyl-tyrosine phosphorylation
GO:0031329	0.196286	0.47912	1.70608	3.11134	5	48	124	1913	regulation of cellular catabolic process
GO:0018212	0.199309	0.485702	1.60308	3.954	6	61	124	1913	peptidyl-tyrosine modification
GO:0000375	0.200421	0.486817	2.08737	1.55567	3	24	124	1913	RNA splicing, via transesterification reactions
GO:0034329	0.200421	0.486817	2.08737	1.55567	3	24	124	1913	cell junction assembly
GO:0044270	0.201282	0.488109	1.83021	2.33351	4	36	124	1913	cellular nitrogen compound catabolic process
GO:0044237	0.203483	0.489652	1.19639	75.126	80	1159	124	1913	cellular metabolic process
GO:0006643	0.204224	0.489652	2.64978	0.842656	2	13	124	1913	membrane lipid metabolic process
GO:0009116	0.204224	0.489652	2.64978	0.842656	2	13	124	1913	nucleoside metabolic process
GO:0038127	0.204224	0.489652	2.64978	0.842656	2	13	124	1913	ERBB signaling pathway
GO:0046165	0.204224	0.489652	2.64978	0.842656	2	13	124	1913	alcohol biosynthetic process
GO:0050851	0.204224	0.489652	2.64978	0.842656	2	13	124	1913	antigen receptor-mediated signaling pathway
GO:0097164	0.204224	0.489652	2.64978	0.842656	2	13	124	1913	ammonium ion metabolic process
GO:0006281	0.206326	0.493896	1.47328	5.70413	8	88	124	1913	DNA repair
GO:0051603	0.208016	0.49714	1.66635	3.17616	5	49	124	1913	proteolysis involved in cellular protein catabolic process
GO:0052547	0.215151	0.499701	1.77374	2.39833	4	37	124	1913	regulation of peptidase activity
GO:0048193	0.217689	0.499701	1.99136	1.62049	3	25	124	1913	Golgi vesicle transport
GO:0050808	0.217689	0.499701	1.99136	1.62049	3	25	124	1913	synapse organization
GO:0051402	0.217689	0.499701	1.99136	1.62049	3	25	124	1913	neuron apoptotic process
GO:0006974	0.221991	0.499701	1.37891	7.5839	10	117	124	1913	cellular response to DNA damage stimulus
GO:0015031	0.224391	0.499701	1.33405	9.39885	12	145	124	1913	protein transport
GO:0098655	0.228116	0.499701	1.46923	4.99111	7	77	124	1913	cation transmembrane transport
GO:0008203	0.228728	0.499701	2.4276	0.907475	2	14	124	1913	cholesterol metabolic process
GO:0043542	0.228728	0.499701	2.4276	0.907475	2	14	124	1913	endothelial cell migration
GO:0048013	0.228728	0.499701	2.4276	0.907475	2	14	124	1913	ephrin receptor signaling pathway
GO:0051053	0.228728	0.499701	2.4276	0.907475	2	14	124	1913	negative regulation of DNA metabolic process
GO:0061025	0.228728	0.499701	2.4276	0.907475	2	14	124	1913	membrane fusion
GO:0072330	0.228728	0.499701	2.4276	0.907475	2	14	124	1913	monocarboxylic acid biosynthetic process
GO:1902652	0.228728	0.499701	2.4276	0.907475	2	14	124	1913	secondary alcohol metabolic process
GO:0043603	0.229889	0.499701	1.36533	7.64872	10	118	124	1913	cellular amide metabolic process
GO:0044283	0.23112	0.499701	1.51753	4.14846	6	64	124	1913	small molecule biosynthetic process
GO:0044257	0.23214	0.499701	1.59207	3.3058	5	51	124	1913	cellular protein catabolic process
GO:0045216	0.235256	0.499701	1.9037	1.68531	3	26	124	1913	cell-cell junction organization
GO:0051235	0.235256	0.499701	1.9037	1.68531	3	26	124	1913	maintenance of location
GO:1902905	0.235256	0.499701	1.9037	1.68531	3	26	124	1913	positive regulation of supramolecular fiber organization
GO:1990778	0.235256	0.499701	1.9037	1.68531	3	26	124	1913	protein localization to cell periphery
GO:0000184	0.235307	0.499701	4.84011	0.259279	1	4	124	1913	nuclear-transcribed mRNA catabolic process, nonsense-mediated decay
GO:0001773	0.235307	0.499701	4.84011	0.259279	1	4	124	1913	myeloid dendritic cell activation
GO:0001881	0.235307	0.499701	4.84011	0.259279	1	4	124	1913	receptor recycling
GO:0001941	0.235307	0.499701	4.84011	0.259279	1	4	124	1913	postsynaptic membrane organization
GO:0001973	0.235307	0.499701	4.84011	0.259279	1	4	124	1913	adenosine receptor signaling pathway
GO:0003347	0.235307	0.499701	4.84011	0.259279	1	4	124	1913	epicardial cell to mesenchymal cell transition
GO:0006119	0.235307	0.499701	4.84011	0.259279	1	4	124	1913	oxidative phosphorylation
GO:0006271	0.235307	0.499701	4.84011	0.259279	1	4	124	1913	DNA strand elongation involved in DNA replication
GO:0006471	0.235307	0.499701	4.84011	0.259279	1	4	124	1913	protein ADP-ribosylation
GO:0006526	0.235307	0.499701	4.84011	0.259279	1	4	124	1913	arginine biosynthetic process
GO:0006730	0.235307	0.499701	4.84011	0.259279	1	4	124	1913	one-carbon metabolic process
GO:0007339	0.235307	0.499701	4.84011	0.259279	1	4	124	1913	binding of sperm to zona pellucida
GO:0009113	0.235307	0.499701	4.84011	0.259279	1	4	124	1913	purine nucleobase biosynthetic process
GO:0009247	0.235307	0.499701	4.84011	0.259279	1	4	124	1913	glycolipid biosynthetic process
GO:0009988	0.235307	0.499701	4.84011	0.259279	1	4	124	1913	cell-cell recognition
GO:0010517	0.235307	0.499701	4.84011	0.259279	1	4	124	1913	regulation of phospholipase activity
GO:0010518	0.235307	0.499701	4.84011	0.259279	1	4	124	1913	positive regulation of phospholipase activity
GO:0010595	0.235307	0.499701	4.84011	0.259279	1	4	124	1913	positive regulation of endothelial cell migration
GO:0010833	0.235307	0.499701	4.84011	0.259279	1	4	124	1913	telomere maintenance via telomere lengthening
GO:0015748	0.235307	0.499701	4.84011	0.259279	1	4	124	1913	organophosphate ester transport
GO:0015807	0.235307	0.499701	4.84011	0.259279	1	4	124	1913	L-amino acid transport
GO:0019730	0.235307	0.499701	4.84011	0.259279	1	4	124	1913	antimicrobial humoral response
GO:0021761	0.235307	0.499701	4.84011	0.259279	1	4	124	1913	limbic system development
GO:0021782	0.235307	0.499701	4.84011	0.259279	1	4	124	1913	glial cell development
GO:0022904	0.235307	0.499701	4.84011	0.259279	1	4	124	1913	respiratory electron transport chain
GO:0030857	0.235307	0.499701	4.84011	0.259279	1	4	124	1913	negative regulation of epithelial cell differentiation
GO:0031341	0.235307	0.499701	4.84011	0.259279	1	4	124	1913	regulation of cell killing
GO:0032098	0.235307	0.499701	4.84011	0.259279	1	4	124	1913	regulation of appetite
GO:0033158	0.235307	0.499701	4.84011	0.259279	1	4	124	1913	regulation of protein import into nucleus, translocation
GO:0035036	0.235307	0.499701	4.84011	0.259279	1	4	124	1913	sperm-egg recognition
GO:0036294	0.235307	0.499701	4.84011	0.259279	1	4	124	1913	cellular response to decreased oxygen levels
GO:0036363	0.235307	0.499701	4.84011	0.259279	1	4	124	1913	transforming growth factor beta activation
GO:0043113	0.235307	0.499701	4.84011	0.259279	1	4	124	1913	receptor clustering
GO:0043967	0.235307	0.499701	4.84011	0.259279	1	4	124	1913	histone H4 acetylation
GO:0045773	0.235307	0.499701	4.84011	0.259279	1	4	124	1913	positive regulation of axon extension
GO:0046834	0.235307	0.499701	4.84011	0.259279	1	4	124	1913	lipid phosphorylation
GO:0046854	0.235307	0.499701	4.84011	0.259279	1	4	124	1913	phosphatidylinositol phosphorylation
GO:0048854	0.235307	0.499701	4.84011	0.259279	1	4	124	1913	brain morphogenesis
GO:0060396	0.235307	0.499701	4.84011	0.259279	1	4	124	1913	growth hormone receptor signaling pathway
GO:0060479	0.235307	0.499701	4.84011	0.259279	1	4	124	1913	lung cell differentiation
GO:0060487	0.235307	0.499701	4.84011	0.259279	1	4	124	1913	lung epithelial cell differentiation
GO:0061548	0.235307	0.499701	4.84011	0.259279	1	4	124	1913	ganglion development
GO:0061550	0.235307	0.499701	4.84011	0.259279	1	4	124	1913	cranial ganglion development
GO:0070542	0.235307	0.499701	4.84011	0.259279	1	4	124	1913	response to fatty acid
GO:0070849	0.235307	0.499701	4.84011	0.259279	1	4	124	1913	response to epidermal growth factor
GO:0070897	0.235307	0.499701	4.84011	0.259279	1	4	124	1913	DNA-templated transcriptional preinitiation complex assembly
GO:0071346	0.235307	0.499701	4.84011	0.259279	1	4	124	1913	cellular response to interferon-gamma
GO:0071364	0.235307	0.499701	4.84011	0.259279	1	4	124	1913	cellular response to epidermal growth factor stimulus
GO:0071378	0.235307	0.499701	4.84011	0.259279	1	4	124	1913	cellular response to growth hormone stimulus
GO:0071456	0.235307	0.499701	4.84011	0.259279	1	4	124	1913	cellular response to hypoxia
GO:0071786	0.235307	0.499701	4.84011	0.259279	1	4	124	1913	endoplasmic reticulum tubular network organization
GO:0072523	0.235307	0.499701	4.84011	0.259279	1	4	124	1913	purine-containing compound catabolic process
GO:0090329	0.235307	0.499701	4.84011	0.259279	1	4	124	1913	regulation of DNA-dependent DNA replication
GO:0097006	0.235307	0.499701	4.84011	0.259279	1	4	124	1913	regulation of plasma lipoprotein particle levels
GO:1901068	0.235307	0.499701	4.84011	0.259279	1	4	124	1913	guanosine-containing compound metabolic process
GO:2000273	0.235307	0.499701	4.84011	0.259279	1	4	124	1913	positive regulation of receptor activity
GO:2001257	0.235307	0.499701	4.84011	0.259279	1	4	124	1913	regulation of cation channel activity
GO:0001944	0.242074	0.512607	1.49095	4.21328	6	65	124	1913	vasculature development
GO:0048667	0.242074	0.512607	1.49095	4.21328	6	65	124	1913	cell morphogenesis involved in neuron differentiation
GO:0006807	0.24348	0.51445	1.16188	70.7831	75	1092	124	1913	nitrogen compound metabolic process
GO:1901293	0.243637	0.51445	1.67048	2.52797	4	39	124	1913	nucleoside phosphate biosynthetic process
GO:0006813	0.253067	0.52415	1.82335	1.75013	3	27	124	1913	potassium ion transport
GO:0070997	0.253067	0.52415	1.82335	1.75013	3	27	124	1913	neuron death
GO:0072358	0.253184	0.52415	1.46525	4.2781	6	66	124	1913	cardiovascular system development
GO:0002429	0.253421	0.52415	2.2396	0.972295	2	15	124	1913	immune response-activating cell surface receptor signaling pathway
GO:0006694	0.253421	0.52415	2.2396	0.972295	2	15	124	1913	steroid biosynthetic process
GO:0007034	0.253421	0.52415	2.2396	0.972295	2	15	124	1913	vacuolar transport
GO:0007611	0.253421	0.52415	2.2396	0.972295	2	15	124	1913	learning or memory
GO:0008360	0.253421	0.52415	2.2396	0.972295	2	15	124	1913	regulation of cell shape
GO:0030042	0.253421	0.52415	2.2396	0.972295	2	15	124	1913	actin filament depolymerization
GO:0030198	0.253421	0.52415	2.2396	0.972295	2	15	124	1913	extracellular matrix organization
GO:0030834	0.253421	0.52415	2.2396	0.972295	2	15	124	1913	regulation of actin filament depolymerization
GO:0043062	0.253421	0.52415	2.2396	0.972295	2	15	124	1913	extracellular structure organization
GO:0015833	0.253519	0.52415	1.29197	9.65813	12	149	124	1913	peptide transport
GO:0042886	0.253519	0.52415	1.29197	9.65813	12	149	124	1913	amide transport
GO:0045184	0.253519	0.52415	1.29197	9.65813	12	149	124	1913	establishment of protein localization
GO:0051146	0.258194	0.528874	1.62315	2.59279	4	40	124	1913	striated muscle cell differentiation
GO:0044265	0.258212	0.528874	1.40639	5.18557	7	80	124	1913	cellular macromolecule catabolic process
GO:0006259	0.262045	0.528874	1.29586	8.81547	11	136	124	1913	DNA metabolic process
GO:0042692	0.269719	0.528874	1.49203	3.50026	5	54	124	1913	muscle cell differentiation
GO:0006810	0.270082	0.528874	1.16772	26.8353	30	414	124	1913	transport
GO:0034330	0.271068	0.528874	1.74942	1.81495	3	28	124	1913	cell junction organization
GO:0055002	0.271068	0.528874	1.74942	1.81495	3	28	124	1913	striated muscle cell development
GO:0022604	0.272924	0.528874	1.57838	2.65761	4	41	124	1913	regulation of cell morphogenesis
GO:0002768	0.278178	0.528874	2.07845	1.03711	2	16	124	1913	immune response-regulating cell surface receptor signaling pathway
GO:0006814	0.278178	0.528874	2.07845	1.03711	2	16	124	1913	sodium ion transport
GO:0031330	0.278178	0.528874	2.07845	1.03711	2	16	124	1913	negative regulation of cellular catabolic process
GO:0044782	0.278178	0.528874	2.07845	1.03711	2	16	124	1913	cilium organization
GO:0050900	0.278178	0.528874	2.07845	1.03711	2	16	124	1913	leukocyte migration
GO:0060271	0.278178	0.528874	2.07845	1.03711	2	16	124	1913	cilium assembly
GO:0009058	0.278532	0.528874	1.13668	47.448	51	732	124	1913	biosynthetic process
GO:1901576	0.283637	0.528874	1.13388	46.5405	50	718	124	1913	organic substance biosynthetic process
GO:0071704	0.284038	0.528874	1.13884	76.4872	80	1180	124	1913	organic substance metabolic process
GO:0006089	0.284978	0.528874	3.62805	0.324098	1	5	124	1913	lactate metabolic process
GO:0006144	0.284978	0.528874	3.62805	0.324098	1	5	124	1913	purine nucleobase metabolic process
GO:0006189	0.284978	0.528874	3.62805	0.324098	1	5	124	1913	'de novo' IMP biosynthetic process
GO:0006266	0.284978	0.528874	3.62805	0.324098	1	5	124	1913	DNA ligation
GO:0006308	0.284978	0.528874	3.62805	0.324098	1	5	124	1913	DNA catabolic process
GO:0006525	0.284978	0.528874	3.62805	0.324098	1	5	124	1913	arginine metabolic process
GO:0006544	0.284978	0.528874	3.62805	0.324098	1	5	124	1913	glycine metabolic process
GO:0006835	0.284978	0.528874	3.62805	0.324098	1	5	124	1913	dicarboxylic acid transport
GO:0007029	0.284978	0.528874	3.62805	0.324098	1	5	124	1913	endoplasmic reticulum organization
GO:0008156	0.284978	0.528874	3.62805	0.324098	1	5	124	1913	negative regulation of DNA replication
GO:0008277	0.284978	0.528874	3.62805	0.324098	1	5	124	1913	regulation of G-protein coupled receptor protein signaling pathway
GO:0009069	0.284978	0.528874	3.62805	0.324098	1	5	124	1913	serine family amino acid metabolic process
GO:0009084	0.284978	0.528874	3.62805	0.324098	1	5	124	1913	glutamine family amino acid biosynthetic process
GO:0010507	0.284978	0.528874	3.62805	0.324098	1	5	124	1913	negative regulation of autophagy
GO:0015918	0.284978	0.528874	3.62805	0.324098	1	5	124	1913	sterol transport
GO:0016079	0.284978	0.528874	3.62805	0.324098	1	5	124	1913	synaptic vesicle exocytosis
GO:0021795	0.284978	0.528874	3.62805	0.324098	1	5	124	1913	cerebral cortex cell migration
GO:0021885	0.284978	0.528874	3.62805	0.324098	1	5	124	1913	forebrain cell migration
GO:0022029	0.284978	0.528874	3.62805	0.324098	1	5	124	1913	telencephalon cell migration
GO:0022616	0.284978	0.528874	3.62805	0.324098	1	5	124	1913	DNA strand elongation
GO:0030301	0.284978	0.528874	3.62805	0.324098	1	5	124	1913	cholesterol transport
GO:0030330	0.284978	0.528874	3.62805	0.324098	1	5	124	1913	DNA damage response, signal transduction by p53 class mediator
GO:0030593	0.284978	0.528874	3.62805	0.324098	1	5	124	1913	neutrophil chemotaxis
GO:0032410	0.284978	0.528874	3.62805	0.324098	1	5	124	1913	negative regulation of transporter activity
GO:0032413	0.284978	0.528874	3.62805	0.324098	1	5	124	1913	negative regulation of ion transmembrane transporter activity
GO:0032507	0.284978	0.528874	3.62805	0.324098	1	5	124	1913	maintenance of protein location in cell
GO:0033013	0.284978	0.528874	3.62805	0.324098	1	5	124	1913	tetrapyrrole metabolic process
GO:0034341	0.284978	0.528874	3.62805	0.324098	1	5	124	1913	response to interferon-gamma
GO:0034763	0.284978	0.528874	3.62805	0.324098	1	5	124	1913	negative regulation of transmembrane transport
GO:0034766	0.284978	0.528874	3.62805	0.324098	1	5	124	1913	negative regulation of ion transmembrane transport
GO:0038179	0.284978	0.528874	3.62805	0.324098	1	5	124	1913	neurotrophin signaling pathway
GO:0042058	0.284978	0.528874	3.62805	0.324098	1	5	124	1913	regulation of epidermal growth factor receptor signaling pathway
GO:0042632	0.284978	0.528874	3.62805	0.324098	1	5	124	1913	cholesterol homeostasis
GO:0043392	0.284978	0.528874	3.62805	0.324098	1	5	124	1913	negative regulation of DNA binding
GO:0043525	0.284978	0.528874	3.62805	0.324098	1	5	124	1913	positive regulation of neuron apoptotic process
GO:0045292	0.284978	0.528874	3.62805	0.324098	1	5	124	1913	mRNA cis splicing, via spliceosome
GO:0045738	0.284978	0.528874	3.62805	0.324098	1	5	124	1913	negative regulation of DNA repair
GO:0045940	0.284978	0.528874	3.62805	0.324098	1	5	124	1913	positive regulation of steroid metabolic process
GO:0046112	0.284978	0.528874	3.62805	0.324098	1	5	124	1913	nucleobase biosynthetic process
GO:0048010	0.284978	0.528874	3.62805	0.324098	1	5	124	1913	vascular endothelial growth factor receptor signaling pathway
GO:0048024	0.284978	0.528874	3.62805	0.324098	1	5	124	1913	regulation of mRNA splicing, via spliceosome
GO:0048278	0.284978	0.528874	3.62805	0.324098	1	5	124	1913	vesicle docking
GO:0050832	0.284978	0.528874	3.62805	0.324098	1	5	124	1913	defense response to fungus
GO:0050892	0.284978	0.528874	3.62805	0.324098	1	5	124	1913	intestinal absorption
GO:0051702	0.284978	0.528874	3.62805	0.324098	1	5	124	1913	interaction with symbiont
GO:0055092	0.284978	0.528874	3.62805	0.324098	1	5	124	1913	sterol homeostasis
GO:0060428	0.284978	0.528874	3.62805	0.324098	1	5	124	1913	lung epithelium development
GO:0060968	0.284978	0.528874	3.62805	0.324098	1	5	124	1913	regulation of gene silencing
GO:0061337	0.284978	0.528874	3.62805	0.324098	1	5	124	1913	cardiac conduction
GO:0070613	0.284978	0.528874	3.62805	0.324098	1	5	124	1913	regulation of protein processing
GO:0071688	0.284978	0.528874	3.62805	0.324098	1	5	124	1913	striated muscle myosin thick filament assembly
GO:0072332	0.284978	0.528874	3.62805	0.324098	1	5	124	1913	intrinsic apoptotic signaling pathway by p53 class mediator
GO:0097503	0.284978	0.528874	3.62805	0.324098	1	5	124	1913	sialylation
GO:0140056	0.284978	0.528874	3.62805	0.324098	1	5	124	1913	organelle localization by membrane tethering
GO:1901184	0.284978	0.528874	3.62805	0.324098	1	5	124	1913	regulation of ERBB signaling pathway
GO:1901216	0.284978	0.528874	3.62805	0.324098	1	5	124	1913	positive regulation of neuron death
GO:1901570	0.284978	0.528874	3.62805	0.324098	1	5	124	1913	fatty acid derivative biosynthetic process
GO:1903051	0.284978	0.528874	3.62805	0.324098	1	5	124	1913	negative regulation of proteolysis involved in cellular protein catabolic process
GO:1903317	0.284978	0.528874	3.62805	0.324098	1	5	124	1913	regulation of protein maturation
GO:1903363	0.284978	0.528874	3.62805	0.324098	1	5	124	1913	negative regulation of cellular protein catabolic process
GO:1904063	0.284978	0.528874	3.62805	0.324098	1	5	124	1913	negative regulation of cation transmembrane transport
GO:1904645	0.284978	0.528874	3.62805	0.324098	1	5	124	1913	response to amyloid-beta
GO:1904646	0.284978	0.528874	3.62805	0.324098	1	5	124	1913	cellular response to amyloid-beta
GO:1990266	0.284978	0.528874	3.62805	0.324098	1	5	124	1913	neutrophil migration
GO:2000780	0.284978	0.528874	3.62805	0.324098	1	5	124	1913	negative regulation of double-strand break repair
GO:0030163	0.287319	0.532553	1.39306	4.47256	6	69	124	1913	protein catabolic process
GO:0044249	0.288775	0.533397	1.13111	45.633	49	704	124	1913	cellular biosynthetic process
GO:0031032	0.289209	0.533397	1.68118	1.87977	3	29	124	1913	actomyosin structure organization
GO:0045861	0.289209	0.533397	1.68118	1.87977	3	29	124	1913	negative regulation of proteolysis
GO:0055001	0.289209	0.533397	1.68118	1.87977	3	29	124	1913	muscle cell development
GO:0044238	0.291145	0.536302	1.13194	73.5703	77	1135	124	1913	primary metabolic process
GO:0048514	0.295492	0.543635	1.43187	3.6299	5	56	124	1913	blood vessel morphogenesis
GO:0030030	0.296616	0.544355	1.26512	8.16728	10	126	124	1913	cell projection organization
GO:0120036	0.296616	0.544355	1.26512	8.16728	10	126	124	1913	plasma membrane bounded cell projection organization
GO:0034220	0.299693	0.547451	1.30192	6.35233	8	98	124	1913	ion transmembrane transport
GO:0009653	0.302391	0.547451	1.17292	17.6309	20	272	124	1913	anatomical structure morphogenesis
GO:0006333	0.302887	0.547451	1.9388	1.10193	2	17	124	1913	chromatin assembly or disassembly
GO:0043393	0.302887	0.547451	1.9388	1.10193	2	17	124	1913	regulation of protein binding
GO:0046425	0.302887	0.547451	1.9388	1.10193	2	17	124	1913	regulation of JAK-STAT cascade
GO:0070482	0.302887	0.547451	1.9388	1.10193	2	17	124	1913	response to oxygen levels
GO:1901879	0.302887	0.547451	1.9388	1.10193	2	17	124	1913	regulation of protein depolymerization
GO:1904892	0.302887	0.547451	1.9388	1.10193	2	17	124	1913	regulation of STAT cascade
GO:0051234	0.305346	0.547451	1.1411	27.2891	30	421	124	1913	establishment of localization
GO:0006164	0.307443	0.547451	1.618	1.94459	3	30	124	1913	purine nucleotide biosynthetic process
GO:0009152	0.307443	0.547451	1.618	1.94459	3	30	124	1913	purine ribonucleotide biosynthetic process
GO:0031346	0.307443	0.547451	1.618	1.94459	3	30	124	1913	positive regulation of cell projection organization
GO:0032984	0.307443	0.547451	1.618	1.94459	3	30	124	1913	macromolecular complex disassembly
GO:1901653	0.307443	0.547451	1.618	1.94459	3	30	124	1913	cellular response to peptide
GO:0007409	0.30854	0.547451	1.40352	3.69472	5	57	124	1913	axonogenesis
GO:0055114	0.309587	0.547451	1.28685	6.41715	8	99	124	1913	oxidation-reduction process
GO:0048812	0.310622	0.547451	1.34863	4.6022	6	71	124	1913	neuron projection morphogenesis
GO:0048666	0.317029	0.547451	1.25516	7.38944	9	114	124	1913	neuron development
GO:0009101	0.31787	0.547451	1.4575	2.85206	4	44	124	1913	glycoprotein biosynthetic process
GO:0000902	0.319554	0.547451	1.27211	6.48197	8	100	124	1913	cell morphogenesis
GO:0044092	0.321466	0.547451	1.29503	5.57449	7	86	124	1913	negative regulation of molecular function
GO:0048858	0.322399	0.547451	1.32743	4.66702	6	72	124	1913	cell projection morphogenesis
GO:0120039	0.322399	0.547451	1.32743	4.66702	6	72	124	1913	plasma membrane bounded cell projection morphogenesis
GO:0006936	0.325724	0.547451	1.55933	2.00941	3	31	124	1913	muscle contraction
GO:0016053	0.325724	0.547451	1.55933	2.00941	3	31	124	1913	organic acid biosynthetic process
GO:0046394	0.325724	0.547451	1.55933	2.00941	3	31	124	1913	carboxylic acid biosynthetic process
GO:0043412	0.326231	0.547451	1.12631	27.5484	30	425	124	1913	macromolecule modification
GO:0006282	0.327451	0.547451	1.8166	1.16675	2	18	124	1913	regulation of DNA repair
GO:0006631	0.327451	0.547451	1.8166	1.16675	2	18	124	1913	fatty acid metabolic process
GO:0007259	0.327451	0.547451	1.8166	1.16675	2	18	124	1913	JAK-STAT cascade
GO:0016125	0.327451	0.547451	1.8166	1.16675	2	18	124	1913	sterol metabolic process
GO:0043244	0.327451	0.547451	1.8166	1.16675	2	18	124	1913	regulation of protein complex disassembly
GO:0050770	0.327451	0.547451	1.8166	1.16675	2	18	124	1913	regulation of axonogenesis
GO:0097696	0.327451	0.547451	1.8166	1.16675	2	18	124	1913	STAT cascade
GO:0006518	0.329584	0.547451	1.25769	6.54679	8	101	124	1913	peptide metabolic process
GO:0000186	0.331447	0.547451	2.90081	0.388918	1	6	124	1913	activation of MAPKK activity
GO:0000768	0.331447	0.547451	2.90081	0.388918	1	6	124	1913	syncytium formation by plasma membrane fusion
GO:0006641	0.331447	0.547451	2.90081	0.388918	1	6	124	1913	triglyceride metabolic process
GO:0006672	0.331447	0.547451	2.90081	0.388918	1	6	124	1913	ceramide metabolic process
GO:0006949	0.331447	0.547451	2.90081	0.388918	1	6	124	1913	syncytium formation
GO:0006953	0.331447	0.547451	2.90081	0.388918	1	6	124	1913	acute-phase response
GO:0007032	0.331447	0.547451	2.90081	0.388918	1	6	124	1913	endosome organization
GO:0007041	0.331447	0.547451	2.90081	0.388918	1	6	124	1913	lysosomal transport
GO:0007520	0.331447	0.547451	2.90081	0.388918	1	6	124	1913	myoblast fusion
GO:0007613	0.331447	0.547451	2.90081	0.388918	1	6	124	1913	memory
GO:0009163	0.331447	0.547451	2.90081	0.388918	1	6	124	1913	nucleoside biosynthetic process
GO:0009620	0.331447	0.547451	2.90081	0.388918	1	6	124	1913	response to fungus
GO:0010565	0.331447	0.547451	2.90081	0.388918	1	6	124	1913	regulation of cellular ketone metabolic process
GO:0016233	0.331447	0.547451	2.90081	0.388918	1	6	124	1913	telomere capping
GO:0017156	0.331447	0.547451	2.90081	0.388918	1	6	124	1913	calcium ion regulated exocytosis
GO:0022406	0.331447	0.547451	2.90081	0.388918	1	6	124	1913	membrane docking
GO:0030199	0.331447	0.547451	2.90081	0.388918	1	6	124	1913	collagen fibril organization
GO:0031297	0.331447	0.547451	2.90081	0.388918	1	6	124	1913	replication fork processing
GO:0031397	0.331447	0.547451	2.90081	0.388918	1	6	124	1913	negative regulation of protein ubiquitination
GO:0032091	0.331447	0.547451	2.90081	0.388918	1	6	124	1913	negative regulation of protein binding
GO:0032368	0.331447	0.547451	2.90081	0.388918	1	6	124	1913	regulation of lipid transport
GO:0032414	0.331447	0.547451	2.90081	0.388918	1	6	124	1913	positive regulation of ion transmembrane transporter activity
GO:0032922	0.331447	0.547451	2.90081	0.388918	1	6	124	1913	circadian regulation of gene expression
GO:0032964	0.331447	0.547451	2.90081	0.388918	1	6	124	1913	collagen biosynthetic process
GO:0042455	0.331447	0.547451	2.90081	0.388918	1	6	124	1913	ribonucleoside biosynthetic process
GO:0043094	0.331447	0.547451	2.90081	0.388918	1	6	124	1913	cellular metabolic compound salvage
GO:0043297	0.331447	0.547451	2.90081	0.388918	1	6	124	1913	apical junction assembly
GO:0045910	0.331447	0.547451	2.90081	0.388918	1	6	124	1913	negative regulation of DNA recombination
GO:0046164	0.331447	0.547451	2.90081	0.388918	1	6	124	1913	alcohol catabolic process
GO:0046174	0.331447	0.547451	2.90081	0.388918	1	6	124	1913	polyol catabolic process
GO:0046426	0.331447	0.547451	2.90081	0.388918	1	6	124	1913	negative regulation of JAK-STAT cascade
GO:0046434	0.331447	0.547451	2.90081	0.388918	1	6	124	1913	organophosphate catabolic process
GO:0046580	0.331447	0.547451	2.90081	0.388918	1	6	124	1913	negative regulation of Ras protein signal transduction
GO:0048538	0.331447	0.547451	2.90081	0.388918	1	6	124	1913	thymus development
GO:0048708	0.331447	0.547451	2.90081	0.388918	1	6	124	1913	astrocyte differentiation
GO:0050715	0.331447	0.547451	2.90081	0.388918	1	6	124	1913	positive regulation of cytokine secretion
GO:0051058	0.331447	0.547451	2.90081	0.388918	1	6	124	1913	negative regulation of small GTPase mediated signal transduction
GO:0051208	0.331447	0.547451	2.90081	0.388918	1	6	124	1913	sequestering of calcium ion
GO:0051209	0.331447	0.547451	2.90081	0.388918	1	6	124	1913	release of sequestered calcium ion into cytosol
GO:0051282	0.331447	0.547451	2.90081	0.388918	1	6	124	1913	regulation of sequestering of calcium ion
GO:0051283	0.331447	0.547451	2.90081	0.388918	1	6	124	1913	negative regulation of sequestering of calcium ion
GO:0051438	0.331447	0.547451	2.90081	0.388918	1	6	124	1913	regulation of ubiquitin-protein transferase activity
GO:0055013	0.331447	0.547451	2.90081	0.388918	1	6	124	1913	cardiac muscle cell development
GO:0060416	0.331447	0.547451	2.90081	0.388918	1	6	124	1913	response to growth hormone
GO:0060999	0.331447	0.547451	2.90081	0.388918	1	6	124	1913	positive regulation of dendritic spine development
GO:0061647	0.331447	0.547451	2.90081	0.388918	1	6	124	1913	histone H3-K9 modification
GO:0071621	0.331447	0.547451	2.90081	0.388918	1	6	124	1913	granulocyte chemotaxis
GO:0071634	0.331447	0.547451	2.90081	0.388918	1	6	124	1913	regulation of transforming growth factor beta production
GO:0072676	0.331447	0.547451	2.90081	0.388918	1	6	124	1913	lymphocyte migration
GO:0097530	0.331447	0.547451	2.90081	0.388918	1	6	124	1913	granulocyte migration
GO:1901016	0.331447	0.547451	2.90081	0.388918	1	6	124	1913	regulation of potassium ion transmembrane transporter activity
GO:1901616	0.331447	0.547451	2.90081	0.388918	1	6	124	1913	organic hydroxy compound catabolic process
GO:1904893	0.331447	0.547451	2.90081	0.388918	1	6	124	1913	negative regulation of STAT cascade
GO:2000677	0.331447	0.547451	2.90081	0.388918	1	6	124	1913	regulation of transcription regulatory region DNA binding
GO:2001235	0.331447	0.547451	2.90081	0.388918	1	6	124	1913	positive regulation of apoptotic signaling pathway
GO:0001525	0.333015	0.54943	1.42114	2.91688	4	45	124	1913	angiogenesis
GO:0016567	0.334876	0.551887	1.34998	3.82436	5	59	124	1913	protein ubiquitination
GO:0016043	0.336936	0.554667	1.10728	37.4658	40	578	124	1913	cellular component organization
GO:0033554	0.337523	0.555019	1.17382	12.2509	14	189	124	1913	cellular response to stress
GO:0022607	0.338903	0.556673	1.14578	17.0476	19	263	124	1913	cellular component assembly
GO:0009057	0.339672	0.55732	1.24358	6.6116	8	102	124	1913	macromolecule catabolic process
GO:0009260	0.344009	0.560343	1.5047	2.07423	3	32	124	1913	ribonucleotide biosynthetic process
GO:0034655	0.344009	0.560343	1.5047	2.07423	3	32	124	1913	nucleobase-containing compound catabolic process
GO:0000904	0.346145	0.560343	1.28689	4.79665	6	74	124	1913	cell morphogenesis involved in differentiation
GO:0032990	0.346145	0.560343	1.28689	4.79665	6	74	124	1913	cell part morphogenesis
GO:0008152	0.347089	0.560343	1.1031	80.4412	83	1241	124	1913	metabolic process
GO:0009894	0.348128	0.560343	1.32468	3.88918	5	60	124	1913	regulation of catabolic process
GO:0006996	0.348238	0.560343	1.11846	23.9185	26	369	124	1913	organelle organization
GO:0071705	0.350529	0.560343	1.1683	11.4083	13	176	124	1913	nitrogen compound transport
GO:0050890	0.351785	0.560343	1.70878	1.23157	2	19	124	1913	cognition
GO:0055085	0.354869	0.560343	1.20622	7.64872	9	118	124	1913	transmembrane transport
GO:0030036	0.35809	0.560343	1.2675	4.86147	6	75	124	1913	actin cytoskeleton organization
GO:0072359	0.359989	0.560343	1.21624	6.74124	8	104	124	1913	circulatory system development
GO:0046390	0.362259	0.560343	1.45372	2.13905	3	33	124	1913	ribose phosphate biosynthetic process
GO:0051098	0.362259	0.560343	1.45372	2.13905	3	33	124	1913	regulation of binding
GO:1901652	0.362259	0.560343	1.45372	2.13905	3	33	124	1913	response to peptide
GO:0009100	0.363399	0.560343	1.35349	3.04652	4	47	124	1913	glycoprotein metabolic process
GO:0034660	0.363399	0.560343	1.35349	3.04652	4	47	124	1913	ncRNA metabolic process
GO:0061024	0.363399	0.560343	1.35349	3.04652	4	47	124	1913	membrane organization
GO:0007167	0.364439	0.560343	1.19455	7.71354	9	119	124	1913	enzyme linked receptor protein signaling pathway
GO:0071840	0.365244	0.560343	1.08976	38.827	41	599	124	1913	cellular component organization or biogenesis
GO:0061564	0.374722	0.560343	1.27672	4.01882	5	62	124	1913	axon development
GO:0000060	0.374919	0.560343	2.41599	0.453738	1	7	124	1913	protein import into nucleus, translocation
GO:0000956	0.374919	0.560343	2.41599	0.453738	1	7	124	1913	nuclear-transcribed mRNA catabolic process
GO:0001570	0.374919	0.560343	2.41599	0.453738	1	7	124	1913	vasculogenesis
GO:0001756	0.374919	0.560343	2.41599	0.453738	1	7	124	1913	somitogenesis
GO:0001947	0.374919	0.560343	2.41599	0.453738	1	7	124	1913	heart looping
GO:0003413	0.374919	0.560343	2.41599	0.453738	1	7	124	1913	chondrocyte differentiation involved in endochondral bone morphogenesis
GO:0006188	0.374919	0.560343	2.41599	0.453738	1	7	124	1913	IMP biosynthetic process
GO:0006638	0.374919	0.560343	2.41599	0.453738	1	7	124	1913	neutral lipid metabolic process
GO:0006639	0.374919	0.560343	2.41599	0.453738	1	7	124	1913	acylglycerol metabolic process
GO:0006906	0.374919	0.560343	2.41599	0.453738	1	7	124	1913	vesicle fusion
GO:0007338	0.374919	0.560343	2.41599	0.453738	1	7	124	1913	single fertilization
GO:0009063	0.374919	0.560343	2.41599	0.453738	1	7	124	1913	cellular amino acid catabolic process
GO:0009112	0.374919	0.560343	2.41599	0.453738	1	7	124	1913	nucleobase metabolic process
GO:0009791	0.374919	0.560343	2.41599	0.453738	1	7	124	1913	post-embryonic development
GO:0010771	0.374919	0.560343	2.41599	0.453738	1	7	124	1913	negative regulation of cell morphogenesis involved in differentiation
GO:0018196	0.374919	0.560343	2.41599	0.453738	1	7	124	1913	peptidyl-asparagine modification
GO:0018279	0.374919	0.560343	2.41599	0.453738	1	7	124	1913	protein N-linked glycosylation via asparagine
GO:0019218	0.374919	0.560343	2.41599	0.453738	1	7	124	1913	regulation of steroid metabolic process
GO:0031033	0.374919	0.560343	2.41599	0.453738	1	7	124	1913	myosin filament organization
GO:0031034	0.374919	0.560343	2.41599	0.453738	1	7	124	1913	myosin filament assembly
GO:0031102	0.374919	0.560343	2.41599	0.453738	1	7	124	1913	neuron projection regeneration
GO:0031640	0.374919	0.560343	2.41599	0.453738	1	7	124	1913	killing of cells of other organism
GO:0032092	0.374919	0.560343	2.41599	0.453738	1	7	124	1913	positive regulation of protein binding
GO:0032411	0.374919	0.560343	2.41599	0.453738	1	7	124	1913	positive regulation of transporter activity
GO:0032418	0.374919	0.560343	2.41599	0.453738	1	7	124	1913	lysosome localization
GO:0035587	0.374919	0.560343	2.41599	0.453738	1	7	124	1913	purinergic receptor signaling pathway
GO:0035588	0.374919	0.560343	2.41599	0.453738	1	7	124	1913	G-protein coupled purinergic receptor signaling pathway
GO:0035637	0.374919	0.560343	2.41599	0.453738	1	7	124	1913	multicellular organismal signaling
GO:0042307	0.374919	0.560343	2.41599	0.453738	1	7	124	1913	positive regulation of protein import into nucleus
GO:0042531	0.374919	0.560343	2.41599	0.453738	1	7	124	1913	positive regulation of tyrosine phosphorylation of STAT protein
GO:0042787	0.374919	0.560343	2.41599	0.453738	1	7	124	1913	protein ubiquitination involved in ubiquitin-dependent protein catabolic process
GO:0043266	0.374919	0.560343	2.41599	0.453738	1	7	124	1913	regulation of potassium ion transport
GO:0043280	0.374919	0.560343	2.41599	0.453738	1	7	124	1913	positive regulation of cysteine-type endopeptidase activity involved in apoptotic process
GO:0043966	0.374919	0.560343	2.41599	0.453738	1	7	124	1913	histone H3 acetylation
GO:0044364	0.374919	0.560343	2.41599	0.453738	1	7	124	1913	disruption of cells of other organism
GO:0045005	0.374919	0.560343	2.41599	0.453738	1	7	124	1913	DNA-dependent DNA replication maintenance of fidelity
GO:0045333	0.374919	0.560343	2.41599	0.453738	1	7	124	1913	cellular respiration
GO:0046889	0.374919	0.560343	2.41599	0.453738	1	7	124	1913	positive regulation of lipid biosynthetic process
GO:0050707	0.374919	0.560343	2.41599	0.453738	1	7	124	1913	regulation of cytokine secretion
GO:0050771	0.374919	0.560343	2.41599	0.453738	1	7	124	1913	negative regulation of axonogenesis
GO:0050772	0.374919	0.560343	2.41599	0.453738	1	7	124	1913	positive regulation of axonogenesis
GO:0051289	0.374919	0.560343	2.41599	0.453738	1	7	124	1913	protein homotetramerization
GO:0051491	0.374919	0.560343	2.41599	0.453738	1	7	124	1913	positive regulation of filopodium assembly
GO:0055006	0.374919	0.560343	2.41599	0.453738	1	7	124	1913	cardiac cell development
GO:0055088	0.374919	0.560343	2.41599	0.453738	1	7	124	1913	lipid homeostasis
GO:0060219	0.374919	0.560343	2.41599	0.453738	1	7	124	1913	camera-type eye photoreceptor cell differentiation
GO:0061371	0.374919	0.560343	2.41599	0.453738	1	7	124	1913	determination of heart left/right asymmetry
GO:0071216	0.374919	0.560343	2.41599	0.453738	1	7	124	1913	cellular response to biotic stimulus
GO:0071604	0.374919	0.560343	2.41599	0.453738	1	7	124	1913	transforming growth factor beta production
GO:0072350	0.374919	0.560343	2.41599	0.453738	1	7	124	1913	tricarboxylic acid metabolic process
GO:0090502	0.374919	0.560343	2.41599	0.453738	1	7	124	1913	RNA phosphodiester bond hydrolysis, endonucleolytic
GO:0097553	0.374919	0.560343	2.41599	0.453738	1	7	124	1913	calcium ion transmembrane import into cytosol
GO:0098743	0.374919	0.560343	2.41599	0.453738	1	7	124	1913	cell aggregation
GO:1901379	0.374919	0.560343	2.41599	0.453738	1	7	124	1913	regulation of potassium ion transmembrane transport
GO:1901568	0.374919	0.560343	2.41599	0.453738	1	7	124	1913	fatty acid derivative metabolic process
GO:1901606	0.374919	0.560343	2.41599	0.453738	1	7	124	1913	alpha-amino acid catabolic process
GO:1901659	0.374919	0.560343	2.41599	0.453738	1	7	124	1913	glycosyl compound biosynthetic process
GO:1903321	0.374919	0.560343	2.41599	0.453738	1	7	124	1913	negative regulation of protein modification by small protein conjugation or removal
GO:1904591	0.374919	0.560343	2.41599	0.453738	1	7	124	1913	positive regulation of protein import
GO:1905952	0.374919	0.560343	2.41599	0.453738	1	7	124	1913	regulation of lipid localization
GO:2001021	0.374919	0.560343	2.41599	0.453738	1	7	124	1913	negative regulation of response to DNA damage stimulus
GO:2001056	0.374919	0.560343	2.41599	0.453738	1	7	124	1913	positive regulation of cysteine-type endopeptidase activity
GO:0006575	0.375817	0.560343	1.61293	1.29639	2	20	124	1913	cellular modified amino acid metabolic process
GO:0010959	0.375817	0.560343	1.61293	1.29639	2	20	124	1913	regulation of metal ion transport
GO:0021537	0.375817	0.560343	1.61293	1.29639	2	20	124	1913	telencephalon development
GO:0032388	0.375817	0.560343	1.61293	1.29639	2	20	124	1913	positive regulation of intracellular transport
GO:0044282	0.375817	0.560343	1.61293	1.29639	2	20	124	1913	small molecule catabolic process
GO:0048738	0.375817	0.560343	1.61293	1.29639	2	20	124	1913	cardiac muscle tissue development
GO:0071804	0.375817	0.560343	1.61293	1.29639	2	20	124	1913	cellular potassium ion transport
GO:0071805	0.375817	0.560343	1.61293	1.29639	2	20	124	1913	potassium ion transmembrane transport
GO:0006066	0.380435	0.565528	1.40603	2.20387	3	34	124	1913	alcohol metabolic process
GO:0006470	0.380435	0.565528	1.40603	2.20387	3	34	124	1913	protein dephosphorylation
GO:0043087	0.380435	0.565528	1.40603	2.20387	3	34	124	1913	regulation of GTPase activity
GO:0060341	0.388031	0.576243	1.25398	4.08364	5	63	124	1913	regulation of cellular localization
GO:0007015	0.393754	0.583576	1.29185	3.17616	4	49	124	1913	actin filament organization
GO:0008380	0.393754	0.583576	1.29185	3.17616	4	49	124	1913	RNA splicing
GO:0044085	0.398182	0.583916	1.09623	18.6032	20	287	124	1913	cellular component biogenesis
GO:0030111	0.398504	0.583916	1.36131	2.26869	3	35	124	1913	regulation of Wnt signaling pathway
GO:0032535	0.398504	0.583916	1.36131	2.26869	3	35	124	1913	regulation of cellular component size
GO:0032956	0.398504	0.583916	1.36131	2.26869	3	35	124	1913	regulation of actin cytoskeleton organization
GO:0052548	0.398504	0.583916	1.36131	2.26869	3	35	124	1913	regulation of endopeptidase activity
GO:0090305	0.398504	0.583916	1.36131	2.26869	3	35	124	1913	nucleic acid phosphodiester bond hydrolysis
GO:0000724	0.399483	0.583916	1.52718	1.36121	2	21	124	1913	double-strand break repair via homologous recombination
GO:0000725	0.399483	0.583916	1.52718	1.36121	2	21	124	1913	recombinational repair
GO:0006261	0.399483	0.583916	1.52718	1.36121	2	21	124	1913	DNA-dependent DNA replication
GO:0006605	0.399483	0.583916	1.52718	1.36121	2	21	124	1913	protein targeting
GO:0007163	0.399483	0.583916	1.52718	1.36121	2	21	124	1913	establishment or maintenance of cell polarity
GO:0009895	0.399483	0.583916	1.52718	1.36121	2	21	124	1913	negative regulation of catabolic process
GO:0016358	0.399483	0.583916	1.52718	1.36121	2	21	124	1913	dendrite development
GO:0051056	0.399483	0.583916	1.52718	1.36121	2	21	124	1913	regulation of small GTPase mediated signal transduction
GO:0051716	0.412298	0.593519	1.06262	41.4198	43	639	124	1913	cellular response to stimulus
GO:0002040	0.415585	0.593519	2.06969	0.518557	1	8	124	1913	sprouting angiogenesis
GO:0003143	0.415585	0.593519	2.06969	0.518557	1	8	124	1913	embryonic heart tube morphogenesis
GO:0006342	0.415585	0.593519	2.06969	0.518557	1	8	124	1913	chromatin silencing
GO:0006367	0.415585	0.593519	2.06969	0.518557	1	8	124	1913	transcription initiation from RNA polymerase II promoter
GO:0006865	0.415585	0.593519	2.06969	0.518557	1	8	124	1913	amino acid transport
GO:0010594	0.415585	0.593519	2.06969	0.518557	1	8	124	1913	regulation of endothelial cell migration
GO:0015696	0.415585	0.593519	2.06969	0.518557	1	8	124	1913	ammonium transport
GO:0032924	0.415585	0.593519	2.06969	0.518557	1	8	124	1913	activin receptor signaling pathway
GO:0035050	0.415585	0.593519	2.06969	0.518557	1	8	124	1913	embryonic heart tube development
GO:0035282	0.415585	0.593519	2.06969	0.518557	1	8	124	1913	segmentation
GO:0042752	0.415585	0.593519	2.06969	0.518557	1	8	124	1913	regulation of circadian rhythm
GO:0050663	0.415585	0.593519	2.06969	0.518557	1	8	124	1913	cytokine secretion
GO:0060359	0.415585	0.593519	2.06969	0.518557	1	8	124	1913	response to ammonium ion
GO:0060401	0.415585	0.593519	2.06969	0.518557	1	8	124	1913	cytosolic calcium ion transport
GO:0060402	0.415585	0.593519	2.06969	0.518557	1	8	124	1913	calcium ion transport into cytosol
GO:0090263	0.415585	0.593519	2.06969	0.518557	1	8	124	1913	positive regulation of canonical Wnt signaling pathway
GO:0099504	0.415585	0.593519	2.06969	0.518557	1	8	124	1913	synaptic vesicle cycle
GO:0140029	0.415585	0.593519	2.06969	0.518557	1	8	124	1913	exocytic process
GO:1900006	0.415585	0.593519	2.06969	0.518557	1	8	124	1913	positive regulation of dendrite development
GO:1902600	0.415585	0.593519	2.06969	0.518557	1	8	124	1913	hydrogen ion transmembrane transport
GO:2000242	0.415585	0.593519	2.06969	0.518557	1	8	124	1913	negative regulation of reproductive process
GO:0003012	0.416433	0.593519	1.31931	2.33351	3	36	124	1913	muscle system process
GO:0009165	0.416433	0.593519	1.31931	2.33351	3	36	124	1913	nucleotide biosynthetic process
GO:0042391	0.416433	0.593519	1.31931	2.33351	3	36	124	1913	regulation of membrane potential
GO:0051052	0.416433	0.593519	1.31931	2.33351	3	36	124	1913	regulation of DNA metabolic process
GO:0030029	0.418056	0.59526	1.17842	5.18557	6	80	124	1913	actin filament-based process
GO:0010951	0.42273	0.599619	1.45	1.42603	2	22	124	1913	negative regulation of endopeptidase activity
GO:0010976	0.42273	0.599619	1.45	1.42603	2	22	124	1913	positive regulation of neuron projection development
GO:0051261	0.42273	0.599619	1.45	1.42603	2	22	124	1913	protein depolymerization
GO:2001020	0.42273	0.599619	1.45	1.42603	2	22	124	1913	regulation of response to DNA damage stimulus
GO:0007420	0.427831	0.604892	1.19025	4.2781	5	66	124	1913	brain development
GO:0097435	0.43002	0.604892	1.16203	5.25039	6	81	124	1913	supramolecular fiber organization
GO:0051186	0.434194	0.604892	1.27978	2.39833	3	37	124	1913	cofactor metabolic process
GO:0016570	0.438856	0.604892	1.20903	3.37062	4	52	124	1913	histone modification
GO:0032270	0.441657	0.604892	1.10825	8.2321	9	127	124	1913	positive regulation of cellular protein metabolic process
GO:0050896	0.442067	0.604892	1.0453	50.7538	52	783	124	1913	response to stimulus
GO:0010466	0.445513	0.604892	1.38017	1.49085	2	23	124	1913	negative regulation of peptidase activity
GO:0010631	0.445513	0.604892	1.38017	1.49085	2	23	124	1913	epithelial cell migration
GO:0016458	0.445513	0.604892	1.38017	1.49085	2	23	124	1913	gene silencing
GO:0031667	0.445513	0.604892	1.38017	1.49085	2	23	124	1913	response to nutrient levels
GO:0043406	0.445513	0.604892	1.38017	1.49085	2	23	124	1913	positive regulation of MAP kinase activity
GO:0043624	0.445513	0.604892	1.38017	1.49085	2	23	124	1913	cellular protein complex disassembly
GO:0043900	0.445513	0.604892	1.38017	1.49085	2	23	124	1913	regulation of multi-organism process
GO:0060828	0.445513	0.604892	1.38017	1.49085	2	23	124	1913	regulation of canonical Wnt signaling pathway
GO:0097193	0.445513	0.604892	1.38017	1.49085	2	23	124	1913	intrinsic apoptotic signaling pathway
GO:0046907	0.450212	0.604892	1.0922	9.26921	10	143	124	1913	intracellular transport
GO:0044260	0.45107	0.604892	1.0409	61.838	63	954	124	1913	cellular macromolecule metabolic process
GO:0032970	0.451758	0.604892	1.2425	2.46315	3	38	124	1913	regulation of actin filament-based process
GO:0044057	0.451758	0.604892	1.2425	2.46315	3	38	124	1913	regulation of system process
GO:1902903	0.451758	0.604892	1.2425	2.46315	3	38	124	1913	regulation of supramolecular fiber organization
GO:0001708	0.453626	0.604892	1.80996	0.583377	1	9	124	1913	cell fate specification
GO:0002063	0.453626	0.604892	1.80996	0.583377	1	9	124	1913	chondrocyte development
GO:0002286	0.453626	0.604892	1.80996	0.583377	1	9	124	1913	T cell activation involved in immune response
GO:0002526	0.453626	0.604892	1.80996	0.583377	1	9	124	1913	acute inflammatory response
GO:0006721	0.453626	0.604892	1.80996	0.583377	1	9	124	1913	terpenoid metabolic process
GO:0006892	0.453626	0.604892	1.80996	0.583377	1	9	124	1913	post-Golgi vesicle-mediated transport
GO:0007200	0.453626	0.604892	1.80996	0.583377	1	9	124	1913	phospholipase C-activating G-protein coupled receptor signaling pathway
GO:0007269	0.453626	0.604892	1.80996	0.583377	1	9	124	1913	neurotransmitter secretion
GO:0009108	0.453626	0.604892	1.80996	0.583377	1	9	124	1913	coenzyme biosynthetic process
GO:0009566	0.453626	0.604892	1.80996	0.583377	1	9	124	1913	fertilization
GO:0018126	0.453626	0.604892	1.80996	0.583377	1	9	124	1913	protein hydroxylation
GO:0021545	0.453626	0.604892	1.80996	0.583377	1	9	124	1913	cranial nerve development
GO:0022600	0.453626	0.604892	1.80996	0.583377	1	9	124	1913	digestive system process
GO:0030516	0.453626	0.604892	1.80996	0.583377	1	9	124	1913	regulation of axon extension
GO:0032963	0.453626	0.604892	1.80996	0.583377	1	9	124	1913	collagen metabolic process
GO:0034767	0.453626	0.604892	1.80996	0.583377	1	9	124	1913	positive regulation of ion transmembrane transport
GO:0035725	0.453626	0.604892	1.80996	0.583377	1	9	124	1913	sodium ion transmembrane transport
GO:0042177	0.453626	0.604892	1.80996	0.583377	1	9	124	1913	negative regulation of protein catabolic process
GO:0042446	0.453626	0.604892	1.80996	0.583377	1	9	124	1913	hormone biosynthetic process
GO:0042509	0.453626	0.604892	1.80996	0.583377	1	9	124	1913	regulation of tyrosine phosphorylation of STAT protein
GO:0042770	0.453626	0.604892	1.80996	0.583377	1	9	124	1913	signal transduction in response to DNA damage
GO:0043271	0.453626	0.604892	1.80996	0.583377	1	9	124	1913	negative regulation of ion transport
GO:0043901	0.453626	0.604892	1.80996	0.583377	1	9	124	1913	negative regulation of multi-organism process
GO:0044259	0.453626	0.604892	1.80996	0.583377	1	9	124	1913	multicellular organismal macromolecule metabolic process
GO:0045055	0.453626	0.604892	1.80996	0.583377	1	9	124	1913	regulated exocytosis
GO:0045185	0.453626	0.604892	1.80996	0.583377	1	9	124	1913	maintenance of protein location
GO:0045814	0.453626	0.604892	1.80996	0.583377	1	9	124	1913	negative regulation of gene expression, epigenetic
GO:0045834	0.453626	0.604892	1.80996	0.583377	1	9	124	1913	positive regulation of lipid metabolic process
GO:0046040	0.453626	0.604892	1.80996	0.583377	1	9	124	1913	IMP metabolic process
GO:0046427	0.453626	0.604892	1.80996	0.583377	1	9	124	1913	positive regulation of JAK-STAT cascade
GO:0046824	0.453626	0.604892	1.80996	0.583377	1	9	124	1913	positive regulation of nucleocytoplasmic transport
GO:0046847	0.453626	0.604892	1.80996	0.583377	1	9	124	1913	filopodium assembly
GO:0050852	0.453626	0.604892	1.80996	0.583377	1	9	124	1913	T cell receptor signaling pathway
GO:0051489	0.453626	0.604892	1.80996	0.583377	1	9	124	1913	regulation of filopodium assembly
GO:0060998	0.453626	0.604892	1.80996	0.583377	1	9	124	1913	regulation of dendritic spine development
GO:0061097	0.453626	0.604892	1.80996	0.583377	1	9	124	1913	regulation of protein tyrosine kinase activity
GO:0097529	0.453626	0.604892	1.80996	0.583377	1	9	124	1913	myeloid leukocyte migration
GO:0098869	0.453626	0.604892	1.80996	0.583377	1	9	124	1913	cellular oxidant detoxification
GO:0099643	0.453626	0.604892	1.80996	0.583377	1	9	124	1913	signal release from synapse
GO:0120034	0.453626	0.604892	1.80996	0.583377	1	9	124	1913	positive regulation of plasma membrane bounded cell projection assembly
GO:1900182	0.453626	0.604892	1.80996	0.583377	1	9	124	1913	positive regulation of protein localization to nucleus
GO:1904064	0.453626	0.604892	1.80996	0.583377	1	9	124	1913	positive regulation of cation transmembrane transport
GO:1904894	0.453626	0.604892	1.80996	0.583377	1	9	124	1913	positive regulation of STAT cascade
GO:0006935	0.453699	0.604892	1.18367	3.43544	4	53	124	1913	chemotaxis
GO:0042330	0.453699	0.604892	1.18367	3.43544	4	53	124	1913	taxis
GO:1901615	0.453699	0.604892	1.18367	3.43544	4	53	124	1913	organic hydroxy compound metabolic process
GO:0070647	0.453836	0.604892	1.13053	5.38003	6	83	124	1913	protein modification by small protein conjugation or removal
GO:0050877	0.454118	0.604892	1.15113	4.40774	5	68	124	1913	nervous system process
GO:0034641	0.455289	0.605908	1.03891	48.9388	50	755	124	1913	cellular nitrogen compound metabolic process
GO:1901360	0.460576	0.612396	1.03665	46.022	47	710	124	1913	organic cyclic compound metabolic process
GO:0061061	0.467149	0.61648	1.13248	4.47256	5	69	124	1913	muscle structure development
GO:0008064	0.467794	0.61648	1.31669	1.55567	2	24	124	1913	regulation of actin polymerization or depolymerization
GO:0008154	0.467794	0.61648	1.31669	1.55567	2	24	124	1913	actin polymerization or depolymerization
GO:0010769	0.467794	0.61648	1.31669	1.55567	2	24	124	1913	regulation of cell morphogenesis involved in differentiation
GO:0015711	0.467794	0.61648	1.31669	1.55567	2	24	124	1913	organic anion transport
GO:0030832	0.467794	0.61648	1.31669	1.55567	2	24	124	1913	regulation of actin filament length
GO:0043547	0.467794	0.61648	1.31669	1.55567	2	24	124	1913	positive regulation of GTPase activity
GO:0044403	0.467794	0.61648	1.31669	1.55567	2	24	124	1913	symbiosis, encompassing mutualism through parasitism
GO:0090132	0.467794	0.61648	1.31669	1.55567	2	24	124	1913	epithelium migration
GO:2001233	0.467794	0.61648	1.31669	1.55567	2	24	124	1913	regulation of apoptotic signaling pathway
GO:0030334	0.468417	0.616755	1.15933	3.50026	4	54	124	1913	regulation of cell migration
GO:0018205	0.469101	0.617108	1.2073	2.52797	3	39	124	1913	peptidyl-lysine modification
GO:0031175	0.474987	0.623047	1.09108	6.48197	7	100	124	1913	neuron projection development
GO:0032446	0.48009	0.623047	1.11441	4.53738	5	70	124	1913	protein modification by small protein conjugation
GO:0007507	0.482996	0.623047	1.13595	3.56508	4	55	124	1913	heart development
GO:0046483	0.484181	0.623047	1.02514	44.3366	45	684	124	1913	heterocycle metabolic process
GO:0001707	0.489209	0.623047	1.60795	0.648197	1	10	124	1913	mesoderm formation
GO:0002244	0.489209	0.623047	1.60795	0.648197	1	10	124	1913	hematopoietic progenitor cell differentiation
GO:0006665	0.489209	0.623047	1.60795	0.648197	1	10	124	1913	sphingolipid metabolic process
GO:0006720	0.489209	0.623047	1.60795	0.648197	1	10	124	1913	isoprenoid metabolic process
GO:0007260	0.489209	0.623047	1.60795	0.648197	1	10	124	1913	tyrosine phosphorylation of STAT protein
GO:0008037	0.489209	0.623047	1.60795	0.648197	1	10	124	1913	cell recognition
GO:0010842	0.489209	0.623047	1.60795	0.648197	1	10	124	1913	retina layer formation
GO:0021675	0.489209	0.623047	1.60795	0.648197	1	10	124	1913	nerve development
GO:0021915	0.489209	0.623047	1.60795	0.648197	1	10	124	1913	neural tube development
GO:0021987	0.489209	0.623047	1.60795	0.648197	1	10	124	1913	cerebral cortex development
GO:0022900	0.489209	0.623047	1.60795	0.648197	1	10	124	1913	electron transport chain
GO:0032412	0.489209	0.623047	1.60795	0.648197	1	10	124	1913	regulation of ion transmembrane transporter activity
GO:0034764	0.489209	0.623047	1.60795	0.648197	1	10	124	1913	positive regulation of transmembrane transport
GO:0034968	0.489209	0.623047	1.60795	0.648197	1	10	124	1913	histone lysine methylation
GO:0044236	0.489209	0.623047	1.60795	0.648197	1	10	124	1913	multicellular organism metabolic process
GO:0046148	0.489209	0.623047	1.60795	0.648197	1	10	124	1913	pigment biosynthetic process
GO:0046467	0.489209	0.623047	1.60795	0.648197	1	10	124	1913	membrane lipid biosynthetic process
GO:0046890	0.489209	0.623047	1.60795	0.648197	1	10	124	1913	regulation of lipid biosynthetic process
GO:0048167	0.489209	0.623047	1.60795	0.648197	1	10	124	1913	regulation of synaptic plasticity
GO:0050684	0.489209	0.623047	1.60795	0.648197	1	10	124	1913	regulation of mRNA processing
GO:0055007	0.489209	0.623047	1.60795	0.648197	1	10	124	1913	cardiac muscle cell differentiation
GO:0097237	0.489209	0.623047	1.60795	0.648197	1	10	124	1913	cellular response to toxic substance
GO:0098754	0.489209	0.623047	1.60795	0.648197	1	10	124	1913	detoxification
GO:0099531	0.489209	0.623047	1.60795	0.648197	1	10	124	1913	presynaptic process involved in chemical synaptic transmission
GO:0106027	0.489209	0.623047	1.60795	0.648197	1	10	124	1913	neuron projection organization
GO:1990748	0.489209	0.623047	1.60795	0.648197	1	10	124	1913	cellular detoxification
GO:2001022	0.489209	0.623047	1.60795	0.648197	1	10	124	1913	positive regulation of response to DNA damage stimulus
GO:0008202	0.489542	0.623047	1.25873	1.62049	2	25	124	1913	steroid metabolic process
GO:0009991	0.489542	0.623047	1.25873	1.62049	2	25	124	1913	response to extracellular stimulus
GO:0050708	0.489542	0.623047	1.25873	1.62049	2	25	124	1913	regulation of protein secretion
GO:0051495	0.489542	0.623047	1.25873	1.62049	2	25	124	1913	positive regulation of cytoskeleton organization
GO:0071375	0.489542	0.623047	1.25873	1.62049	2	25	124	1913	cellular response to peptide hormone stimulus
GO:0090130	0.489542	0.623047	1.25873	1.62049	2	25	124	1913	tissue migration
GO:1901617	0.489542	0.623047	1.25873	1.62049	2	25	124	1913	organic hydroxy compound biosynthetic process
GO:0051649	0.492521	0.626302	1.04838	10.5656	11	163	124	1913	establishment of localization in cell
GO:2000145	0.497419	0.631989	1.11346	3.6299	4	56	124	1913	regulation of cell motility
GO:0006139	0.501199	0.636248	1.0168	43.5588	44	672	124	1913	nucleobase-containing compound metabolic process
GO:0006886	0.505654	0.639259	1.07989	4.66702	5	72	124	1913	intracellular protein transport
GO:0006874	0.510733	0.639259	1.2056	1.68531	2	26	124	1913	cellular calcium ion homeostasis
GO:0006979	0.510733	0.639259	1.2056	1.68531	2	26	124	1913	response to oxidative stress
GO:0018209	0.510733	0.639259	1.2056	1.68531	2	26	124	1913	peptidyl-serine modification
GO:0033044	0.510733	0.639259	1.2056	1.68531	2	26	124	1913	regulation of chromosome organization
GO:0043241	0.510733	0.639259	1.2056	1.68531	2	26	124	1913	protein complex disassembly
GO:0050730	0.510733	0.639259	1.2056	1.68531	2	26	124	1913	regulation of peptidyl-tyrosine phosphorylation
GO:1901605	0.510733	0.639259	1.2056	1.68531	2	26	124	1913	alpha-amino acid metabolic process
GO:0009059	0.511393	0.639259	1.01221	38.6973	39	597	124	1913	macromolecule biosynthetic process
GO:0007417	0.512284	0.639259	1.0585	5.70413	6	88	124	1913	central nervous system development
GO:0030182	0.513646	0.639259	1.03321	9.72295	10	150	124	1913	neuron differentiation
GO:0071702	0.515081	0.639259	1.02268	13.7418	14	212	124	1913	organic substance transport
GO:0016477	0.517915	0.639259	1.04362	6.74124	7	104	124	1913	cell migration
GO:0042981	0.517989	0.639259	1.03292	8.75065	9	135	124	1913	regulation of apoptotic process
GO:0060322	0.518258	0.639259	1.0634	4.73183	5	73	124	1913	head development
GO:0032101	0.519596	0.639259	1.11252	2.72243	3	42	124	1913	regulation of response to external stimulus
GO:0071417	0.519596	0.639259	1.11252	2.72243	3	42	124	1913	cellular response to organonitrogen compound
GO:0001754	0.522492	0.639259	1.44634	0.713016	1	11	124	1913	eye photoreceptor cell differentiation
GO:0001906	0.522492	0.639259	1.44634	0.713016	1	11	124	1913	cell killing
GO:0006275	0.522492	0.639259	1.44634	0.713016	1	11	124	1913	regulation of DNA replication
GO:0006836	0.522492	0.639259	1.44634	0.713016	1	11	124	1913	neurotransmitter transport
GO:0006888	0.522492	0.639259	1.44634	0.713016	1	11	124	1913	ER to Golgi vesicle-mediated transport
GO:0006959	0.522492	0.639259	1.44634	0.713016	1	11	124	1913	humoral immune response
GO:0007368	0.522492	0.639259	1.44634	0.713016	1	11	124	1913	determination of left/right symmetry
GO:0007568	0.522492	0.639259	1.44634	0.713016	1	11	124	1913	aging
GO:0008016	0.522492	0.639259	1.44634	0.713016	1	11	124	1913	regulation of heart contraction
GO:0010634	0.522492	0.639259	1.44634	0.713016	1	11	124	1913	positive regulation of epithelial cell migration
GO:0010950	0.522492	0.639259	1.44634	0.713016	1	11	124	1913	positive regulation of endopeptidase activity
GO:0016571	0.522492	0.639259	1.44634	0.713016	1	11	124	1913	histone methylation
GO:0032845	0.522492	0.639259	1.44634	0.713016	1	11	124	1913	negative regulation of homeostatic process
GO:0042306	0.522492	0.639259	1.44634	0.713016	1	11	124	1913	regulation of protein import into nucleus
GO:0043902	0.522492	0.639259	1.44634	0.713016	1	11	124	1913	positive regulation of multi-organism process
GO:0048332	0.522492	0.639259	1.44634	0.713016	1	11	124	1913	mesoderm morphogenesis
GO:0048489	0.522492	0.639259	1.44634	0.713016	1	11	124	1913	synaptic vesicle transport
GO:0048675	0.522492	0.639259	1.44634	0.713016	1	11	124	1913	axon extension
GO:0050796	0.522492	0.639259	1.44634	0.713016	1	11	124	1913	regulation of insulin secretion
GO:0051651	0.522492	0.639259	1.44634	0.713016	1	11	124	1913	maintenance of location in cell
GO:0055072	0.522492	0.639259	1.44634	0.713016	1	11	124	1913	iron ion homeostasis
GO:0060351	0.522492	0.639259	1.44634	0.713016	1	11	124	1913	cartilage development involved in endochondral bone morphogenesis
GO:0061387	0.522492	0.639259	1.44634	0.713016	1	11	124	1913	regulation of extent of cell growth
GO:0097480	0.522492	0.639259	1.44634	0.713016	1	11	124	1913	establishment of synaptic vesicle localization
GO:0099003	0.522492	0.639259	1.44634	0.713016	1	11	124	1913	vesicle-mediated transport in synapse
GO:1904589	0.522492	0.639259	1.44634	0.713016	1	11	124	1913	regulation of protein import
GO:2000021	0.522492	0.639259	1.44634	0.713016	1	11	124	1913	regulation of ion homeostasis
GO:0006725	0.524262	0.640897	1.00542	44.8552	45	692	124	1913	cellular aromatic compound metabolic process
GO:0005975	0.525748	0.641658	1.07099	3.75954	4	58	124	1913	carbohydrate metabolic process
GO:0006397	0.525748	0.641658	1.07099	3.75954	4	58	124	1913	mRNA processing
GO:0070887	0.526544	0.642014	1.01282	14.8437	15	229	124	1913	cellular response to chemical stimulus
GO:0007010	0.527336	0.642014	1.02417	8.81547	9	136	124	1913	cytoskeleton organization
GO:0051247	0.527336	0.642014	1.02417	8.81547	9	136	124	1913	positive regulation of protein metabolic process
GO:0002757	0.531346	0.644259	1.15672	1.75013	2	27	124	1913	immune response-activating signal transduction
GO:0007265	0.531346	0.644259	1.15672	1.75013	2	27	124	1913	Ras protein signal transduction
GO:0031647	0.531346	0.644259	1.15672	1.75013	2	27	124	1913	regulation of protein stability
GO:0043405	0.531346	0.644259	1.15672	1.75013	2	27	124	1913	regulation of MAP kinase activity
GO:0051348	0.531346	0.644259	1.15672	1.75013	2	27	124	1913	negative regulation of transferase activity
GO:0090066	0.535857	0.64867	1.08409	2.78725	3	43	124	1913	regulation of anatomical structure size
GO:0097190	0.535857	0.64867	1.08409	2.78725	3	43	124	1913	apoptotic signaling pathway
GO:2000113	0.536624	0.64907	1.01556	8.88029	9	137	124	1913	negative regulation of cellular macromolecule biosynthetic process
GO:0043067	0.54585	0.653156	1.00708	8.94511	9	138	124	1913	regulation of programmed cell death
GO:0006325	0.546269	0.653156	1.01934	5.89859	6	91	124	1913	chromatin organization
GO:0048870	0.549308	0.653156	1.01051	6.9357	7	107	124	1913	cell motility
GO:0001101	0.551368	0.653156	1.1116	1.81495	2	28	124	1913	response to acid chemical
GO:0002764	0.551368	0.653156	1.1116	1.81495	2	28	124	1913	immune response-regulating signaling pathway
GO:0032844	0.551368	0.653156	1.1116	1.81495	2	28	124	1913	regulation of homeostatic process
GO:0034504	0.551368	0.653156	1.1116	1.81495	2	28	124	1913	protein localization to nucleus
GO:0034765	0.551368	0.653156	1.1116	1.81495	2	28	124	1913	regulation of ion transmembrane transport
GO:0043434	0.551368	0.653156	1.1116	1.81495	2	28	124	1913	response to peptide hormone
GO:0055074	0.551368	0.653156	1.1116	1.81495	2	28	124	1913	calcium ion homeostasis
GO:0065004	0.551368	0.653156	1.1116	1.81495	2	28	124	1913	protein-DNA complex assembly
GO:0006310	0.551807	0.653156	1.05704	2.85206	3	44	124	1913	DNA recombination
GO:0043170	0.552934	0.653156	0.992813	65.2086	65	1006	124	1913	macromolecule metabolic process
GO:0040012	0.553308	0.653156	1.03155	3.88918	4	60	124	1913	regulation of locomotion
GO:0051270	0.553308	0.653156	1.03155	3.88918	4	60	124	1913	regulation of cellular component movement
GO:0000082	0.553623	0.653156	1.31412	0.777836	1	12	124	1913	G1/S transition of mitotic cell cycle
GO:0008361	0.553623	0.653156	1.31412	0.777836	1	12	124	1913	regulation of cell size
GO:0008652	0.553623	0.653156	1.31412	0.777836	1	12	124	1913	cellular amino acid biosynthetic process
GO:0018022	0.553623	0.653156	1.31412	0.777836	1	12	124	1913	peptidyl-lysine methylation
GO:0030177	0.553623	0.653156	1.31412	0.777836	1	12	124	1913	positive regulation of Wnt signaling pathway
GO:0030902	0.553623	0.653156	1.31412	0.777836	1	12	124	1913	hindbrain development
GO:0031929	0.553623	0.653156	1.31412	0.777836	1	12	124	1913	TOR signaling
GO:0042180	0.553623	0.653156	1.31412	0.777836	1	12	124	1913	cellular ketone metabolic process
GO:0043484	0.553623	0.653156	1.31412	0.777836	1	12	124	1913	regulation of RNA splicing
GO:0043588	0.553623	0.653156	1.31412	0.777836	1	12	124	1913	skin development
GO:0050773	0.553623	0.653156	1.31412	0.777836	1	12	124	1913	regulation of dendrite development
GO:0060491	0.553623	0.653156	1.31412	0.777836	1	12	124	1913	regulation of cell projection assembly
GO:0097479	0.553623	0.653156	1.31412	0.777836	1	12	124	1913	synaptic vesicle localization
GO:0120032	0.553623	0.653156	1.31412	0.777836	1	12	124	1913	regulation of plasma membrane bounded cell projection assembly
GO:1901607	0.553623	0.653156	1.31412	0.777836	1	12	124	1913	alpha-amino acid biosynthetic process
GO:2001242	0.553623	0.653156	1.31412	0.777836	1	12	124	1913	regulation of intrinsic apoptotic signaling pathway
GO:0051674	0.559588	0.65967	0.999915	7.00052	7	108	124	1913	localization of cell
GO:0010558	0.564098	0.662785	0.990508	9.07475	9	140	124	1913	negative regulation of macromolecule biosynthetic process
GO:0007155	0.566351	0.662785	0.987143	10.1119	10	156	124	1913	cell adhesion
GO:0022610	0.566351	0.662785	0.987143	10.1119	10	156	124	1913	biological adhesion
GO:0010243	0.566775	0.662785	1.01287	3.954	4	61	124	1913	response to organonitrogen compound
GO:0032787	0.567435	0.662785	1.03129	2.91688	3	45	124	1913	monocarboxylic acid metabolic process
GO:0043269	0.567435	0.662785	1.03129	2.91688	3	45	124	1913	regulation of ion transport
GO:0051223	0.567435	0.662785	1.03129	2.91688	3	45	124	1913	regulation of protein transport
GO:0002791	0.570787	0.662785	1.06982	1.87977	2	29	124	1913	regulation of peptide secretion
GO:0051222	0.570787	0.662785	1.06982	1.87977	2	29	124	1913	positive regulation of protein transport
GO:0051346	0.570787	0.662785	1.06982	1.87977	2	29	124	1913	negative regulation of hydrolase activity
GO:0071902	0.570787	0.662785	1.06982	1.87977	2	29	124	1913	positive regulation of protein serine/threonine kinase activity
GO:1904951	0.570787	0.662785	1.06982	1.87977	2	29	124	1913	positive regulation of establishment of protein localization
GO:0040011	0.573112	0.662785	0.982411	9.13957	9	141	124	1913	locomotion
GO:0032879	0.578689	0.662785	0.975787	12.2509	12	189	124	1913	regulation of localization
GO:0006396	0.579207	0.662785	0.982858	6.09305	6	94	124	1913	RNA processing
GO:0055065	0.582731	0.662785	1.00673	2.9817	3	46	124	1913	metal ion homeostasis
GO:0000209	0.58274	0.662785	1.20393	0.842656	1	13	124	1913	protein polyubiquitination
GO:0001505	0.58274	0.662785	1.20393	0.842656	1	13	124	1913	regulation of neurotransmitter levels
GO:0006334	0.58274	0.662785	1.20393	0.842656	1	13	124	1913	nucleosome assembly
GO:0006839	0.58274	0.662785	1.20393	0.842656	1	13	124	1913	mitochondrial transport
GO:0007044	0.58274	0.662785	1.20393	0.842656	1	13	124	1913	cell-substrate junction assembly
GO:0007045	0.58274	0.662785	1.20393	0.842656	1	13	124	1913	cell-substrate adherens junction assembly
GO:0007050	0.58274	0.662785	1.20393	0.842656	1	13	124	1913	cell cycle arrest
GO:0009798	0.58274	0.662785	1.20393	0.842656	1	13	124	1913	axis specification
GO:0010770	0.58274	0.662785	1.20393	0.842656	1	13	124	1913	positive regulation of cell morphogenesis involved in differentiation
GO:0015980	0.58274	0.662785	1.20393	0.842656	1	13	124	1913	energy derivation by oxidation of organic compounds
GO:0016579	0.58274	0.662785	1.20393	0.842656	1	13	124	1913	protein deubiquitination
GO:0019751	0.58274	0.662785	1.20393	0.842656	1	13	124	1913	polyol metabolic process
GO:0022898	0.58274	0.662785	1.20393	0.842656	1	13	124	1913	regulation of transmembrane transporter activity
GO:0031396	0.58274	0.662785	1.20393	0.842656	1	13	124	1913	regulation of protein ubiquitination
GO:0032409	0.58274	0.662785	1.20393	0.842656	1	13	124	1913	regulation of transporter activity
GO:0032508	0.58274	0.662785	1.20393	0.842656	1	13	124	1913	DNA duplex unwinding
GO:0033500	0.58274	0.662785	1.20393	0.842656	1	13	124	1913	carbohydrate homeostasis
GO:0042593	0.58274	0.662785	1.20393	0.842656	1	13	124	1913	glucose homeostasis
GO:0043112	0.58274	0.662785	1.20393	0.842656	1	13	124	1913	receptor metabolic process
GO:0043903	0.58274	0.662785	1.20393	0.842656	1	13	124	1913	regulation of symbiosis, encompassing mutualism through parasitism
GO:0046530	0.58274	0.662785	1.20393	0.842656	1	13	124	1913	photoreceptor cell differentiation
GO:0048041	0.58274	0.662785	1.20393	0.842656	1	13	124	1913	focal adhesion assembly
GO:0051101	0.58274	0.662785	1.20393	0.842656	1	13	124	1913	regulation of DNA binding
GO:0060350	0.58274	0.662785	1.20393	0.842656	1	13	124	1913	endochondral bone morphogenesis
GO:0060996	0.58274	0.662785	1.20393	0.842656	1	13	124	1913	dendritic spine development
GO:0061053	0.58274	0.662785	1.20393	0.842656	1	13	124	1913	somite development
GO:0071241	0.58274	0.662785	1.20393	0.842656	1	13	124	1913	cellular response to inorganic substance
GO:1900180	0.58274	0.662785	1.20393	0.842656	1	13	124	1913	regulation of protein localization to nucleus
GO:1903522	0.58274	0.662785	1.20393	0.842656	1	13	124	1913	regulation of blood circulation
GO:1905269	0.58274	0.662785	1.20393	0.842656	1	13	124	1913	positive regulation of chromatin organization
GO:0044419	0.589597	0.669317	1.03103	1.94459	2	30	124	1913	interspecies interaction between organisms
GO:0071824	0.589597	0.669317	1.03103	1.94459	2	30	124	1913	protein-DNA complex subunit organization
GO:0048468	0.589834	0.669317	0.967395	14.39	14	222	124	1913	cell development
GO:0006915	0.592994	0.671659	0.964548	11.3434	11	175	124	1913	apoptotic process
GO:0070201	0.597685	0.671659	0.983283	3.04652	3	47	124	1913	regulation of establishment of protein localization
GO:0043085	0.599653	0.671659	0.959544	7.2598	7	112	124	1913	positive regulation of catalytic activity
GO:0023052	0.604705	0.671659	0.964067	33.8359	33	522	124	1913	signaling
GO:0007399	0.605542	0.671659	0.956575	15.5567	15	240	124	1913	nervous system development
GO:0006732	0.607795	0.671659	0.994912	2.00941	2	31	124	1913	coenzyme metabolic process
GO:0007601	0.607795	0.671659	0.994912	2.00941	2	31	124	1913	visual perception
GO:0034762	0.607795	0.671659	0.994912	2.00941	2	31	124	1913	regulation of transmembrane transport
GO:0045666	0.607795	0.671659	0.994912	2.00941	2	31	124	1913	positive regulation of neuron differentiation
GO:0050953	0.607795	0.671659	0.994912	2.00941	2	31	124	1913	sensory perception of light stimulus
GO:0051961	0.607795	0.671659	0.994912	2.00941	2	31	124	1913	negative regulation of nervous system development
GO:0110053	0.607795	0.671659	0.994912	2.00941	2	31	124	1913	regulation of actin filament organization
GO:0009987	0.608053	0.671659	0.971068	108.378	108	1672	124	1913	cellular process
GO:0010941	0.608354	0.671659	0.951215	9.39885	9	145	124	1913	regulation of cell death
GO:0031327	0.608354	0.671659	0.951215	9.39885	9	145	124	1913	negative regulation of cellular biosynthetic process
GO:0042221	0.608446	0.671659	0.957733	21.7146	21	335	124	1913	response to chemical
GO:0000723	0.609972	0.671659	1.11069	0.907475	1	14	124	1913	telomere maintenance
GO:0002274	0.609972	0.671659	1.11069	0.907475	1	14	124	1913	myeloid leukocyte activation
GO:0006818	0.609972	0.671659	1.11069	0.907475	1	14	124	1913	hydrogen transport
GO:0007030	0.609972	0.671659	1.11069	0.907475	1	14	124	1913	Golgi organization
GO:0008543	0.609972	0.671659	1.11069	0.907475	1	14	124	1913	fibroblast growth factor receptor signaling pathway
GO:0009636	0.609972	0.671659	1.11069	0.907475	1	14	124	1913	response to toxic substance
GO:0009799	0.609972	0.671659	1.11069	0.907475	1	14	124	1913	specification of symmetry
GO:0009855	0.609972	0.671659	1.11069	0.907475	1	14	124	1913	determination of bilateral symmetry
GO:0010977	0.609972	0.671659	1.11069	0.907475	1	14	124	1913	negative regulation of neuron projection development
GO:0015992	0.609972	0.671659	1.11069	0.907475	1	14	124	1913	proton transport
GO:0016054	0.609972	0.671659	1.11069	0.907475	1	14	124	1913	organic acid catabolic process
GO:0030073	0.609972	0.671659	1.11069	0.907475	1	14	124	1913	insulin secretion
GO:0030307	0.609972	0.671659	1.11069	0.907475	1	14	124	1913	positive regulation of cell growth
GO:0030856	0.609972	0.671659	1.11069	0.907475	1	14	124	1913	regulation of epithelial cell differentiation
GO:0032200	0.609972	0.671659	1.11069	0.907475	1	14	124	1913	telomere organization
GO:0035051	0.609972	0.671659	1.11069	0.907475	1	14	124	1913	cardiocyte differentiation
GO:0035567	0.609972	0.671659	1.11069	0.907475	1	14	124	1913	non-canonical Wnt signaling pathway
GO:0046395	0.609972	0.671659	1.11069	0.907475	1	14	124	1913	carboxylic acid catabolic process
GO:0048813	0.609972	0.671659	1.11069	0.907475	1	14	124	1913	dendrite morphogenesis
GO:0050804	0.609972	0.671659	1.11069	0.907475	1	14	124	1913	modulation of chemical synaptic transmission
GO:0051188	0.609972	0.671659	1.11069	0.907475	1	14	124	1913	cofactor biosynthetic process
GO:0051924	0.609972	0.671659	1.11069	0.907475	1	14	124	1913	regulation of calcium ion transport
GO:0070646	0.609972	0.671659	1.11069	0.907475	1	14	124	1913	protein modification by small protein removal
GO:1904062	0.609972	0.671659	1.11069	0.907475	1	14	124	1913	regulation of cation transmembrane transport
GO:0003008	0.616946	0.678836	0.9437	9.46367	9	146	124	1913	system process
GO:0007154	0.625277	0.679568	0.953302	34.0951	33	526	124	1913	cell communication
GO:0002253	0.625381	0.679568	0.961202	2.07423	2	32	124	1913	activation of immune response
GO:0006820	0.625381	0.679568	0.961202	2.07423	2	32	124	1913	anion transport
GO:0007411	0.625381	0.679568	0.961202	2.07423	2	32	124	1913	axon guidance
GO:0010876	0.625381	0.679568	0.961202	2.07423	2	32	124	1913	lipid localization
GO:0072503	0.625381	0.679568	0.961202	2.07423	2	32	124	1913	cellular divalent inorganic cation homeostasis
GO:0097485	0.625381	0.679568	0.961202	2.07423	2	32	124	1913	neuron projection guidance
GO:0016310	0.625465	0.679568	0.941699	14.7141	14	227	124	1913	phosphorylation
GO:0016311	0.626544	0.679568	0.939454	3.17616	3	49	124	1913	dephosphorylation
GO:0051493	0.626544	0.679568	0.939454	3.17616	3	49	124	1913	regulation of cytoskeleton organization
GO:0090087	0.626544	0.679568	0.939454	3.17616	3	49	124	1913	regulation of peptide transport
GO:0007166	0.626934	0.679568	0.942539	16.7883	16	259	124	1913	cell surface receptor signaling pathway
GO:0043604	0.631369	0.679568	0.927283	6.41715	6	99	124	1913	amide biosynthetic process
GO:0012501	0.632285	0.679568	0.933131	11.6675	11	180	124	1913	programmed cell death
GO:0009890	0.633846	0.679568	0.928996	9.59331	9	148	124	1913	negative regulation of biosynthetic process
GO:0045934	0.635436	0.679568	0.926029	8.55619	8	132	124	1913	negative regulation of nucleobase-containing compound metabolic process
GO:0001666	0.635439	0.679568	1.03078	0.972295	1	15	124	1913	response to hypoxia
GO:0006479	0.635439	0.679568	1.03078	0.972295	1	15	124	1913	protein methylation
GO:0007204	0.635439	0.679568	1.03078	0.972295	1	15	124	1913	positive regulation of cytosolic calcium ion concentration
GO:0007498	0.635439	0.679568	1.03078	0.972295	1	15	124	1913	mesoderm development
GO:0008213	0.635439	0.679568	1.03078	0.972295	1	15	124	1913	protein alkylation
GO:0009064	0.635439	0.679568	1.03078	0.972295	1	15	124	1913	glutamine family amino acid metabolic process
GO:0009267	0.635439	0.679568	1.03078	0.972295	1	15	124	1913	cellular response to starvation
GO:0009953	0.635439	0.679568	1.03078	0.972295	1	15	124	1913	dorsal/ventral pattern formation
GO:0030010	0.635439	0.679568	1.03078	0.972295	1	15	124	1913	establishment of cell polarity
GO:0031047	0.635439	0.679568	1.03078	0.972295	1	15	124	1913	gene silencing by RNA
GO:0031099	0.635439	0.679568	1.03078	0.972295	1	15	124	1913	regeneration
GO:0031497	0.635439	0.679568	1.03078	0.972295	1	15	124	1913	chromatin assembly
GO:0034333	0.635439	0.679568	1.03078	0.972295	1	15	124	1913	adherens junction assembly
GO:0034728	0.635439	0.679568	1.03078	0.972295	1	15	124	1913	nucleosome organization
GO:0036293	0.635439	0.679568	1.03078	0.972295	1	15	124	1913	response to decreased oxygen levels
GO:0043281	0.635439	0.679568	1.03078	0.972295	1	15	124	1913	regulation of cysteine-type endopeptidase activity involved in apoptotic process
GO:0044344	0.635439	0.679568	1.03078	0.972295	1	15	124	1913	cellular response to fibroblast growth factor stimulus
GO:0044843	0.635439	0.679568	1.03078	0.972295	1	15	124	1913	cell cycle G1/S phase transition
GO:0050714	0.635439	0.679568	1.03078	0.972295	1	15	124	1913	positive regulation of protein secretion
GO:0051028	0.635439	0.679568	1.03078	0.972295	1	15	124	1913	mRNA transport
GO:0090276	0.635439	0.679568	1.03078	0.972295	1	15	124	1913	regulation of peptide hormone secretion
GO:0090316	0.635439	0.679568	1.03078	0.972295	1	15	124	1913	positive regulation of intracellular protein transport
GO:0090501	0.635439	0.679568	1.03078	0.972295	1	15	124	1913	RNA phosphodiester bond hydrolysis
GO:0010256	0.642357	0.68436	0.929667	2.13905	2	33	124	1913	endomembrane system organization
GO:0048699	0.648639	0.68436	0.918241	10.7601	10	166	124	1913	generation of neurons
GO:0051640	0.653972	0.68436	0.899277	3.3058	3	51	124	1913	organelle localization
GO:0000122	0.654473	0.68436	0.898438	4.40774	4	68	124	1913	negative regulation of transcription from RNA polymerase II promoter
GO:0043086	0.654473	0.68436	0.898438	4.40774	4	68	124	1913	negative regulation of catalytic activity
GO:0006412	0.657134	0.68436	0.897584	5.50967	5	85	124	1913	translation
GO:0022603	0.657134	0.68436	0.897584	5.50967	5	85	124	1913	regulation of anatomical structure morphogenesis
GO:0043043	0.657134	0.68436	0.897584	5.50967	5	85	124	1913	peptide biosynthetic process
GO:0006091	0.658727	0.68436	0.900102	2.20387	2	34	124	1913	generation of precursor metabolites and energy
GO:0032259	0.658727	0.68436	0.900102	2.20387	2	34	124	1913	methylation
GO:0051259	0.658727	0.68436	0.900102	2.20387	2	34	124	1913	protein oligomerization
GO:0072507	0.658727	0.68436	0.900102	2.20387	2	34	124	1913	divalent inorganic cation homeostasis
GO:0001704	0.659257	0.68436	0.961518	1.03711	1	16	124	1913	formation of primary germ layer
GO:0001818	0.659257	0.68436	0.961518	1.03711	1	16	124	1913	negative regulation of cytokine production
GO:0002285	0.659257	0.68436	0.961518	1.03711	1	16	124	1913	lymphocyte activation involved in immune response
GO:0006096	0.659257	0.68436	0.961518	1.03711	1	16	124	1913	glycolytic process
GO:0006475	0.659257	0.68436	0.961518	1.03711	1	16	124	1913	internal protein amino acid acetylation
GO:0006757	0.659257	0.68436	0.961518	1.03711	1	16	124	1913	ATP generation from ADP
GO:0007416	0.659257	0.68436	0.961518	1.03711	1	16	124	1913	synapse assembly
GO:0010632	0.659257	0.68436	0.961518	1.03711	1	16	124	1913	regulation of epithelial cell migration
GO:0014902	0.659257	0.68436	0.961518	1.03711	1	16	124	1913	myotube differentiation
GO:0016573	0.659257	0.68436	0.961518	1.03711	1	16	124	1913	histone acetylation
GO:0018393	0.659257	0.68436	0.961518	1.03711	1	16	124	1913	internal peptidyl-lysine acetylation
GO:0018394	0.659257	0.68436	0.961518	1.03711	1	16	124	1913	peptidyl-lysine acetylation
GO:0030323	0.659257	0.68436	0.961518	1.03711	1	16	124	1913	respiratory tube development
GO:0030324	0.659257	0.68436	0.961518	1.03711	1	16	124	1913	lung development
GO:0031345	0.659257	0.68436	0.961518	1.03711	1	16	124	1913	negative regulation of cell projection organization
GO:0031669	0.659257	0.68436	0.961518	1.03711	1	16	124	1913	cellular response to nutrient levels
GO:0032526	0.659257	0.68436	0.961518	1.03711	1	16	124	1913	response to retinoic acid
GO:0035335	0.659257	0.68436	0.961518	1.03711	1	16	124	1913	peptidyl-tyrosine dephosphorylation
GO:0046822	0.659257	0.68436	0.961518	1.03711	1	16	124	1913	regulation of nucleocytoplasmic transport
GO:0048639	0.659257	0.68436	0.961518	1.03711	1	16	124	1913	positive regulation of developmental growth
GO:0050817	0.659257	0.68436	0.961518	1.03711	1	16	124	1913	coagulation
GO:0051650	0.659257	0.68436	0.961518	1.03711	1	16	124	1913	establishment of vesicle localization
GO:0055076	0.659257	0.68436	0.961518	1.03711	1	16	124	1913	transition metal ion homeostasis
GO:0060042	0.659257	0.68436	0.961518	1.03711	1	16	124	1913	retina morphogenesis in camera-type eye
GO:0071774	0.659257	0.68436	0.961518	1.03711	1	16	124	1913	response to fibroblast growth factor
GO:0071897	0.659257	0.68436	0.961518	1.03711	1	16	124	1913	DNA biosynthetic process
GO:1903320	0.659257	0.68436	0.961518	1.03711	1	16	124	1913	regulation of protein modification by small protein conjugation or removal
GO:2000116	0.659257	0.68436	0.961518	1.03711	1	16	124	1913	regulation of cysteine-type endopeptidase activity
GO:2001234	0.659257	0.68436	0.961518	1.03711	1	16	124	1913	negative regulation of apoptotic signaling pathway
GO:2001252	0.659257	0.68436	0.961518	1.03711	1	16	124	1913	positive regulation of chromosome organization
GO:0044093	0.661257	0.685958	0.902525	8.75065	8	135	124	1913	positive regulation of molecular function
GO:0032870	0.667142	0.690132	0.880418	3.37062	3	52	124	1913	cellular response to hormone stimulus
GO:0098542	0.667142	0.690132	0.880418	3.37062	3	52	124	1913	defense response to other organism
GO:1901699	0.667142	0.690132	0.880418	3.37062	3	52	124	1913	cellular response to nitrogen compound
GO:0001667	0.674498	0.690132	0.87233	2.26869	2	35	124	1913	ameboidal-type cell migration
GO:0032386	0.674498	0.690132	0.87233	2.26869	2	35	124	1913	regulation of intracellular transport
GO:0048705	0.674498	0.690132	0.87233	2.26869	2	35	124	1913	skeletal system morphogenesis
GO:0050769	0.674498	0.690132	0.87233	2.26869	2	35	124	1913	positive regulation of neurogenesis
GO:0071103	0.674498	0.690132	0.87233	2.26869	2	35	124	1913	DNA conformation change
GO:0022008	0.679119	0.690132	0.893092	11.0193	10	170	124	1913	neurogenesis
GO:0010638	0.679948	0.690132	0.862314	3.43544	3	53	124	1913	positive regulation of organelle organization
GO:0055080	0.679948	0.690132	0.862314	3.43544	3	53	124	1913	cation homeostasis
GO:0098771	0.679948	0.690132	0.862314	3.43544	3	53	124	1913	inorganic ion homeostasis
GO:0006941	0.68153	0.690132	0.900915	1.10193	1	17	124	1913	striated muscle contraction
GO:0007586	0.68153	0.690132	0.900915	1.10193	1	17	124	1913	digestion
GO:0007623	0.68153	0.690132	0.900915	1.10193	1	17	124	1913	circadian rhythm
GO:0009135	0.68153	0.690132	0.900915	1.10193	1	17	124	1913	purine nucleoside diphosphate metabolic process
GO:0009179	0.68153	0.690132	0.900915	1.10193	1	17	124	1913	purine ribonucleoside diphosphate metabolic process
GO:0009185	0.68153	0.690132	0.900915	1.10193	1	17	124	1913	ribonucleoside diphosphate metabolic process
GO:0010001	0.68153	0.690132	0.900915	1.10193	1	17	124	1913	glial cell differentiation
GO:0010212	0.68153	0.690132	0.900915	1.10193	1	17	124	1913	response to ionizing radiation
GO:0010506	0.68153	0.690132	0.900915	1.10193	1	17	124	1913	regulation of autophagy
GO:0015849	0.68153	0.690132	0.900915	1.10193	1	17	124	1913	organic acid transport
GO:0032103	0.68153	0.690132	0.900915	1.10193	1	17	124	1913	positive regulation of response to external stimulus
GO:0032392	0.68153	0.690132	0.900915	1.10193	1	17	124	1913	DNA geometric change
GO:0034332	0.68153	0.690132	0.900915	1.10193	1	17	124	1913	adherens junction organization
GO:0042594	0.68153	0.690132	0.900915	1.10193	1	17	124	1913	response to starvation
GO:0043270	0.68153	0.690132	0.900915	1.10193	1	17	124	1913	positive regulation of ion transport
GO:0046031	0.68153	0.690132	0.900915	1.10193	1	17	124	1913	ADP metabolic process
GO:0046578	0.68153	0.690132	0.900915	1.10193	1	17	124	1913	regulation of Ras protein signal transduction
GO:0046942	0.68153	0.690132	0.900915	1.10193	1	17	124	1913	carboxylic acid transport
GO:0051607	0.68153	0.690132	0.900915	1.10193	1	17	124	1913	defense response to virus
GO:0051648	0.68153	0.690132	0.900915	1.10193	1	17	124	1913	vesicle localization
GO:0060349	0.68153	0.690132	0.900915	1.10193	1	17	124	1913	bone morphogenesis
GO:1990138	0.68153	0.690132	0.900915	1.10193	1	17	124	1913	neuron projection extension
GO:2000241	0.68153	0.690132	0.900915	1.10193	1	17	124	1913	regulation of reproductive process
GO:0051130	0.688829	0.696485	0.868002	6.80606	6	105	124	1913	positive regulation of cellular component organization
GO:0009306	0.689678	0.696485	0.846191	2.33351	2	36	124	1913	protein secretion
GO:0034470	0.689678	0.696485	0.846191	2.33351	2	36	124	1913	ncRNA processing
GO:0048511	0.689678	0.696485	0.846191	2.33351	2	36	124	1913	rhythmic process
GO:0031344	0.692391	0.698276	0.84492	3.50026	3	54	124	1913	regulation of cell projection organization
GO:0120035	0.692391	0.698276	0.84492	3.50026	3	54	124	1913	regulation of plasma membrane bounded cell projection organization
GO:0035556	0.695496	0.700252	0.88601	13.288	12	205	124	1913	intracellular signal transduction
GO:0034645	0.697644	0.700252	0.916749	38.114	36	588	124	1913	cellular macromolecule biosynthetic process
GO:0008219	0.697911	0.700252	0.881028	12.2509	11	189	124	1913	cell death
GO:0071363	0.699015	0.700252	0.843627	4.66702	4	72	124	1913	cellular response to growth factor stimulus
GO:1901698	0.699015	0.700252	0.843627	4.66702	4	72	124	1913	response to nitrogen compound
GO:1901701	0.699015	0.700252	0.843627	4.66702	4	72	124	1913	cellular response to oxygen-containing compound
GO:0000077	0.702358	0.700252	0.847441	1.16675	1	18	124	1913	DNA damage checkpoint
GO:0002793	0.702358	0.700252	0.847441	1.16675	1	18	124	1913	positive regulation of peptide secretion
GO:0006473	0.702358	0.700252	0.847441	1.16675	1	18	124	1913	protein acetylation
GO:0015850	0.702358	0.700252	0.847441	1.16675	1	18	124	1913	organic hydroxy compound transport
GO:0019216	0.702358	0.700252	0.847441	1.16675	1	18	124	1913	regulation of lipid metabolic process
GO:0030072	0.702358	0.700252	0.847441	1.16675	1	18	124	1913	peptide hormone secretion
GO:0031668	0.702358	0.700252	0.847441	1.16675	1	18	124	1913	cellular response to extracellular stimulus
GO:0042493	0.702358	0.700252	0.847441	1.16675	1	18	124	1913	response to drug
GO:0045445	0.702358	0.700252	0.847441	1.16675	1	18	124	1913	myoblast differentiation
GO:0045765	0.702358	0.700252	0.847441	1.16675	1	18	124	1913	regulation of angiogenesis
GO:1902275	0.702358	0.700252	0.847441	1.16675	1	18	124	1913	regulation of chromatin organization
GO:0060070	0.704277	0.701224	0.821546	2.39833	2	37	124	1913	canonical Wnt signaling pathway
GO:1902532	0.704277	0.701224	0.821546	2.39833	2	37	124	1913	negative regulation of intracellular signal transduction
GO:1901700	0.706646	0.703112	0.849807	6.9357	6	107	124	1913	response to oxygen-containing compound
GO:0009607	0.709494	0.705002	0.830918	4.73183	4	73	124	1913	response to biotic stimulus
GO:0016569	0.709494	0.705002	0.830918	4.73183	4	73	124	1913	covalent chromatin modification
GO:0090304	0.712353	0.70737	0.909518	39.3455	37	607	124	1913	nucleic acid metabolic process
GO:0050801	0.716192	0.707802	0.8121	3.6299	3	56	124	1913	ion homeostasis
GO:0009968	0.716283	0.707802	0.83203	5.89859	5	91	124	1913	negative regulation of signal transduction
GO:0043410	0.718306	0.707802	0.79827	2.46315	2	38	124	1913	positive regulation of MAPK cascade
GO:0016071	0.719709	0.707802	0.818571	4.79665	4	74	124	1913	mRNA metabolic process
GO:0002062	0.721835	0.707802	0.79991	1.23157	1	19	124	1913	chondrocyte differentiation
GO:0002573	0.721835	0.707802	0.79991	1.23157	1	19	124	1913	myeloid leukocyte differentiation
GO:0006094	0.721835	0.707802	0.79991	1.23157	1	19	124	1913	gluconeogenesis
GO:0006323	0.721835	0.707802	0.79991	1.23157	1	19	124	1913	DNA packaging
GO:0006338	0.721835	0.707802	0.79991	1.23157	1	19	124	1913	chromatin remodeling
GO:0006402	0.721835	0.707802	0.79991	1.23157	1	19	124	1913	mRNA catabolic process
GO:0006887	0.721835	0.707802	0.79991	1.23157	1	19	124	1913	exocytosis
GO:0016032	0.721835	0.707802	0.79991	1.23157	1	19	124	1913	viral process
GO:0017148	0.721835	0.707802	0.79991	1.23157	1	19	124	1913	negative regulation of translation
GO:0030178	0.721835	0.707802	0.79991	1.23157	1	19	124	1913	negative regulation of Wnt signaling pathway
GO:0030326	0.721835	0.707802	0.79991	1.23157	1	19	124	1913	embryonic limb morphogenesis
GO:0043401	0.721835	0.707802	0.79991	1.23157	1	19	124	1913	steroid hormone mediated signaling pathway
GO:0051099	0.721835	0.707802	0.79991	1.23157	1	19	124	1913	positive regulation of binding
GO:0051480	0.721835	0.707802	0.79991	1.23157	1	19	124	1913	regulation of cytosolic calcium ion concentration
GO:1903311	0.721835	0.707802	0.79991	1.23157	1	19	124	1913	regulation of mRNA metabolic process
GO:0051276	0.72472	0.710162	0.844955	9.26921	8	143	124	1913	chromosome organization
GO:0033043	0.725416	0.7102	0.821984	5.96341	5	92	124	1913	regulation of organelle organization
GO:0050790	0.727832	0.7102	0.860931	13.6121	12	210	124	1913	regulation of catalytic activity
GO:0070848	0.729661	0.7102	0.806573	4.86147	4	75	124	1913	response to growth factor
GO:1902533	0.729661	0.7102	0.806573	4.86147	4	75	124	1913	positive regulation of intracellular signal transduction
GO:0002790	0.731777	0.7102	0.776252	2.52797	2	39	124	1913	peptide secretion
GO:0006302	0.731777	0.7102	0.776252	2.52797	2	39	124	1913	double-strand break repair
GO:0006417	0.731777	0.7102	0.776252	2.52797	2	39	124	1913	regulation of translation
GO:0014706	0.731777	0.7102	0.776252	2.52797	2	39	124	1913	striated muscle tissue development
GO:0023061	0.731777	0.7102	0.776252	2.52797	2	39	124	1913	signal release
GO:0030900	0.731777	0.7102	0.776252	2.52797	2	39	124	1913	forebrain development
GO:0045892	0.732078	0.7102	0.823827	7.13016	6	110	124	1913	negative regulation of transcription, DNA-templated
GO:0048585	0.732078	0.7102	0.823827	7.13016	6	110	124	1913	negative regulation of response to stimulus
GO:1902679	0.732078	0.7102	0.823827	7.13016	6	110	124	1913	negative regulation of RNA biosynthetic process
GO:1903507	0.732078	0.7102	0.823827	7.13016	6	110	124	1913	negative regulation of nucleic acid-templated transcription
GO:0071495	0.739157	0.7102	0.824751	8.29692	7	128	124	1913	cellular response to endogenous stimulus
GO:0048878	0.739351	0.7102	0.794907	4.92629	4	76	124	1913	chemical homeostasis
GO:0003407	0.740046	0.7102	0.757381	1.29639	1	20	124	1913	neural retina development
GO:0006090	0.740046	0.7102	0.757381	1.29639	1	20	124	1913	pyruvate metabolic process
GO:0006165	0.740046	0.7102	0.757381	1.29639	1	20	124	1913	nucleoside diphosphate phosphorylation
GO:0007156	0.740046	0.7102	0.757381	1.29639	1	20	124	1913	homophilic cell adhesion via plasma membrane adhesion molecules
GO:0007160	0.740046	0.7102	0.757381	1.29639	1	20	124	1913	cell-matrix adhesion
GO:0016050	0.740046	0.7102	0.757381	1.29639	1	20	124	1913	vesicle organization
GO:0019319	0.740046	0.7102	0.757381	1.29639	1	20	124	1913	hexose biosynthetic process
GO:0019362	0.740046	0.7102	0.757381	1.29639	1	20	124	1913	pyridine nucleotide metabolic process
GO:0035113	0.740046	0.7102	0.757381	1.29639	1	20	124	1913	embryonic appendage morphogenesis
GO:0046496	0.740046	0.7102	0.757381	1.29639	1	20	124	1913	nicotinamide nucleotide metabolic process
GO:0046939	0.740046	0.7102	0.757381	1.29639	1	20	124	1913	nucleotide phosphorylation
GO:0050731	0.740046	0.7102	0.757381	1.29639	1	20	124	1913	positive regulation of peptidyl-tyrosine phosphorylation
GO:0050821	0.740046	0.7102	0.757381	1.29639	1	20	124	1913	protein stabilization
GO:0060541	0.740046	0.7102	0.757381	1.29639	1	20	124	1913	respiratory system development
GO:0072524	0.740046	0.7102	0.757381	1.29639	1	20	124	1913	pyridine-containing compound metabolic process
GO:1901342	0.740046	0.7102	0.757381	1.29639	1	20	124	1913	regulation of vasculature development
GO:0006875	0.744702	0.713746	0.755393	2.59279	2	40	124	1913	cellular metal ion homeostasis
GO:0071900	0.744702	0.713746	0.755393	2.59279	2	40	124	1913	regulation of protein serine/threonine kinase activity
GO:0032268	0.74876	0.71683	0.848424	14.9085	13	230	124	1913	regulation of cellular protein metabolic process
GO:0048869	0.748884	0.71683	0.876894	27.5484	25	425	124	1913	cellular developmental process
GO:0007165	0.753579	0.717299	0.87937	31.7616	29	490	124	1913	signal transduction
GO:0002263	0.757074	0.717299	0.719106	1.36121	1	21	124	1913	cell activation involved in immune response
GO:0002366	0.757074	0.717299	0.719106	1.36121	1	21	124	1913	leukocyte activation involved in immune response
GO:0006403	0.757074	0.717299	0.719106	1.36121	1	21	124	1913	RNA localization
GO:0009132	0.757074	0.717299	0.719106	1.36121	1	21	124	1913	nucleoside diphosphate metabolic process
GO:0031333	0.757074	0.717299	0.719106	1.36121	1	21	124	1913	negative regulation of protein complex assembly
GO:0031570	0.757074	0.717299	0.719106	1.36121	1	21	124	1913	DNA integrity checkpoint
GO:0034249	0.757074	0.717299	0.719106	1.36121	1	21	124	1913	negative regulation of cellular amide metabolic process
GO:0042445	0.757074	0.717299	0.719106	1.36121	1	21	124	1913	hormone metabolic process
GO:0043543	0.757074	0.717299	0.719106	1.36121	1	21	124	1913	protein acylation
GO:0050657	0.757074	0.717299	0.719106	1.36121	1	21	124	1913	nucleic acid transport
GO:0050658	0.757074	0.717299	0.719106	1.36121	1	21	124	1913	RNA transport
GO:0051236	0.757074	0.717299	0.719106	1.36121	1	21	124	1913	establishment of RNA localization
GO:0071496	0.757074	0.717299	0.719106	1.36121	1	21	124	1913	cellular response to external stimulus
GO:0001817	0.757095	0.717299	0.735603	2.65761	2	41	124	1913	regulation of cytokine production
GO:0060537	0.757095	0.717299	0.735603	2.65761	2	41	124	1913	muscle tissue development
GO:1901362	0.758125	0.717818	0.877827	32.8636	30	507	124	1913	organic cyclic compound biosynthetic process
GO:0007017	0.75953	0.71869	0.753371	3.88918	3	60	124	1913	microtubule-based process
GO:0000226	0.76897	0.726236	0.716803	2.72243	2	42	124	1913	microtubule cytoskeleton organization
GO:0010975	0.76897	0.726236	0.716803	2.72243	2	42	124	1913	regulation of neuron projection development
GO:0051962	0.76897	0.726236	0.716803	2.72243	2	42	124	1913	positive regulation of nervous system development
GO:0051050	0.7695	0.726275	0.739954	3.954	3	61	124	1913	positive regulation of transport
GO:0001764	0.772995	0.726309	0.684475	1.42603	1	22	124	1913	neuron migration
GO:0006606	0.772995	0.726309	0.684475	1.42603	1	22	124	1913	protein import into nucleus
GO:0006733	0.772995	0.726309	0.684475	1.42603	1	22	124	1913	oxidoreduction coenzyme metabolic process
GO:0040029	0.772995	0.726309	0.684475	1.42603	1	22	124	1913	regulation of gene expression, epigenetic
GO:0043523	0.772995	0.726309	0.684475	1.42603	1	22	124	1913	regulation of neuron apoptotic process
GO:0045927	0.772995	0.726309	0.684475	1.42603	1	22	124	1913	positive regulation of growth
GO:0046364	0.772995	0.726309	0.684475	1.42603	1	22	124	1913	monosaccharide biosynthetic process
GO:0006928	0.773445	0.726309	0.799903	9.72295	8	150	124	1913	movement of cell or subcellular component
GO:0006468	0.778891	0.729163	0.809023	11.9916	10	185	124	1913	protein phosphorylation
GO:0007268	0.780341	0.729163	0.69892	2.78725	2	43	124	1913	chemical synaptic transmission
GO:0007610	0.780341	0.729163	0.69892	2.78725	2	43	124	1913	behavior
GO:0042110	0.780341	0.729163	0.69892	2.78725	2	43	124	1913	T cell activation
GO:0098916	0.780341	0.729163	0.69892	2.78725	2	43	124	1913	anterograde trans-synaptic signaling
GO:0099536	0.780341	0.729163	0.69892	2.78725	2	43	124	1913	synaptic signaling
GO:0099537	0.780341	0.729163	0.69892	2.78725	2	43	124	1913	trans-synaptic signaling
GO:0031325	0.780408	0.729163	0.831648	17.4365	15	269	124	1913	positive regulation of cellular metabolic process
GO:0051253	0.785345	0.729724	0.768667	7.5839	6	117	124	1913	negative regulation of RNA metabolic process
GO:0001837	0.787881	0.729724	0.652993	1.49085	1	23	124	1913	epithelial to mesenchymal transition
GO:0006401	0.787881	0.729724	0.652993	1.49085	1	23	124	1913	RNA catabolic process
GO:0006469	0.787881	0.729724	0.652993	1.49085	1	23	124	1913	negative regulation of protein kinase activity
GO:0015931	0.787881	0.729724	0.652993	1.49085	1	23	124	1913	nucleobase-containing compound transport
GO:0016052	0.787881	0.729724	0.652993	1.49085	1	23	124	1913	carbohydrate catabolic process
GO:0031098	0.787881	0.729724	0.652993	1.49085	1	23	124	1913	stress-activated protein kinase signaling cascade
GO:0033157	0.787881	0.729724	0.652993	1.49085	1	23	124	1913	regulation of intracellular protein transport
GO:0035108	0.787881	0.729724	0.652993	1.49085	1	23	124	1913	limb morphogenesis
GO:0042063	0.787881	0.729724	0.652993	1.49085	1	23	124	1913	gliogenesis
GO:0048593	0.787881	0.729724	0.652993	1.49085	1	23	124	1913	camera-type eye morphogenesis
GO:0051170	0.787881	0.729724	0.652993	1.49085	1	23	124	1913	nuclear import
GO:0060560	0.787881	0.729724	0.652993	1.49085	1	23	124	1913	developmental growth involved in morphogenesis
GO:0071383	0.787881	0.729724	0.652993	1.49085	1	23	124	1913	cellular response to steroid hormone stimulus
GO:0010648	0.791012	0.731453	0.749226	6.48197	5	100	124	1913	negative regulation of cell communication
GO:0023057	0.791012	0.731453	0.749226	6.48197	5	100	124	1913	negative regulation of signaling
GO:0034248	0.791223	0.731453	0.681889	2.85206	2	44	124	1913	regulation of cellular amide metabolic process
GO:0001816	0.801632	0.737822	0.66565	2.91688	2	45	124	1913	cytokine production
GO:0045786	0.801632	0.737822	0.66565	2.91688	2	45	124	1913	negative regulation of cell cycle
GO:0050778	0.801632	0.737822	0.66565	2.91688	2	45	124	1913	positive regulation of immune response
GO:0009615	0.801798	0.737822	0.624249	1.55567	1	24	124	1913	response to virus
GO:0033673	0.801798	0.737822	0.624249	1.55567	1	24	124	1913	negative regulation of kinase activity
GO:0035107	0.801798	0.737822	0.624249	1.55567	1	24	124	1913	appendage morphogenesis
GO:1901214	0.801798	0.737822	0.624249	1.55567	1	24	124	1913	regulation of neuron death
GO:0010033	0.802084	0.737822	0.80589	15.5567	13	240	124	1913	response to organic substance
GO:0043066	0.807674	0.741374	0.712083	5.44485	4	84	124	1913	negative regulation of apoptotic process
GO:0002252	0.811582	0.741374	0.650149	2.9817	2	46	124	1913	immune effector process
GO:0010608	0.811582	0.741374	0.650149	2.9817	2	46	124	1913	posttranscriptional regulation of gene expression
GO:0010720	0.811582	0.741374	0.650149	2.9817	2	46	124	1913	positive regulation of cell development
GO:0010817	0.811582	0.741374	0.650149	2.9817	2	46	124	1913	regulation of hormone levels
GO:0016055	0.81444	0.741374	0.67926	4.2781	3	66	124	1913	Wnt signaling pathway
GO:0032940	0.81444	0.741374	0.67926	4.2781	3	66	124	1913	secretion by cell
GO:0198738	0.81444	0.741374	0.67926	4.2781	3	66	124	1913	cell-cell signaling by wnt
GO:0000075	0.814808	0.741374	0.5979	1.62049	1	25	124	1913	cell cycle checkpoint
GO:0006006	0.814808	0.741374	0.5979	1.62049	1	25	124	1913	glucose metabolic process
GO:0009755	0.814808	0.741374	0.5979	1.62049	1	25	124	1913	hormone-mediated signaling pathway
GO:0018105	0.814808	0.741374	0.5979	1.62049	1	25	124	1913	peptidyl-serine phosphorylation
GO:0021953	0.814808	0.741374	0.5979	1.62049	1	25	124	1913	central nervous system neuron differentiation
GO:0043414	0.814808	0.741374	0.5979	1.62049	1	25	124	1913	macromolecule methylation
GO:0044262	0.814808	0.741374	0.5979	1.62049	1	25	124	1913	cellular carbohydrate metabolic process
GO:0046883	0.814808	0.741374	0.5979	1.62049	1	25	124	1913	regulation of hormone secretion
GO:1903829	0.814808	0.741374	0.5979	1.62049	1	25	124	1913	positive regulation of cellular protein localization
GO:0043069	0.815108	0.741374	0.702881	5.50967	4	85	124	1913	negative regulation of programmed cell death
GO:0010629	0.815739	0.741374	0.759084	10.1767	8	157	124	1913	negative regulation of gene expression
GO:0048523	0.816255	0.741374	0.830723	27.5484	24	425	124	1913	negative regulation of cellular process
GO:0051246	0.816419	0.741374	0.79385	15.7512	13	243	124	1913	regulation of protein metabolic process
GO:0006873	0.821089	0.744317	0.635337	3.04652	2	47	124	1913	cellular ion homeostasis
GO:0030003	0.821089	0.744317	0.635337	3.04652	2	47	124	1913	cellular cation homeostasis
GO:0030154	0.821162	0.744317	0.82498	26.5761	23	410	124	1913	cell differentiation
GO:0018130	0.824108	0.745944	0.832884	31.8913	28	492	124	1913	heterocycle biosynthetic process
GO:0048519	0.82543	0.745944	0.828318	29.817	26	460	124	1913	negative regulation of biological process
GO:0051128	0.826125	0.745944	0.773407	13.6769	11	211	124	1913	regulation of cellular component organization
GO:0007369	0.826971	0.745944	0.573659	1.68531	1	26	124	1913	gastrulation
GO:0017038	0.826971	0.745944	0.573659	1.68531	1	26	124	1913	protein import
GO:0019318	0.826971	0.745944	0.573659	1.68531	1	26	124	1913	hexose metabolic process
GO:0045665	0.826971	0.745944	0.573659	1.68531	1	26	124	1913	negative regulation of neuron differentiation
GO:0045926	0.826971	0.745944	0.573659	1.68531	1	26	124	1913	negative regulation of growth
GO:1902531	0.830551	0.748622	0.733017	9.20439	7	142	124	1913	regulation of intracellular signal transduction
GO:0048522	0.830947	0.748622	0.820148	27.8076	24	429	124	1913	positive regulation of cellular process
GO:0031401	0.831794	0.748932	0.702221	6.87088	5	106	124	1913	positive regulation of protein modification process
GO:0006950	0.834039	0.750234	0.800772	21.4553	18	331	124	1913	response to stress
GO:0051049	0.836081	0.750234	0.713574	8.10246	6	125	124	1913	regulation of transport
GO:0043207	0.837711	0.750234	0.647258	4.47256	3	69	124	1913	response to external biotic stimulus
GO:0048729	0.837711	0.750234	0.647258	4.47256	3	69	124	1913	tissue morphogenesis
GO:0051707	0.837711	0.750234	0.647258	4.47256	3	69	124	1913	response to other organism
GO:0001819	0.838342	0.750234	0.551282	1.75013	1	27	124	1913	positive regulation of cytokine production
GO:0048588	0.838342	0.750234	0.551282	1.75013	1	27	124	1913	developmental cell growth
GO:0051260	0.838342	0.750234	0.551282	1.75013	1	27	124	1913	protein homooligomerization
GO:0098742	0.838342	0.750234	0.551282	1.75013	1	27	124	1913	cell-cell adhesion via plasma-membrane adhesion molecules
GO:0080135	0.838832	0.750234	0.607604	3.17616	2	49	124	1913	regulation of cellular response to stress
GO:1903530	0.838832	0.750234	0.607604	3.17616	2	49	124	1913	regulation of secretion by cell
GO:0044271	0.839297	0.750234	0.829933	37.4009	33	577	124	1913	cellular nitrogen compound biosynthetic process
GO:0045893	0.841308	0.750678	0.721442	9.33403	7	144	124	1913	positive regulation of transcription, DNA-templated
GO:1902680	0.841308	0.750678	0.721442	9.33403	7	144	124	1913	positive regulation of RNA biosynthetic process
GO:1903508	0.841308	0.750678	0.721442	9.33403	7	144	124	1913	positive regulation of nucleic acid-templated transcription
GO:0060548	0.842547	0.751035	0.668235	5.76895	4	89	124	1913	negative regulation of cell death
GO:0051173	0.842719	0.751035	0.776263	17.242	14	266	124	1913	positive regulation of nitrogen compound metabolic process
GO:0034654	0.845032	0.752097	0.816087	31.2431	27	482	124	1913	nucleobase-containing compound biosynthetic process
GO:0033674	0.847098	0.752097	0.594604	3.24098	2	50	124	1913	positive regulation of kinase activity
GO:0045860	0.847098	0.752097	0.594604	3.24098	2	50	124	1913	positive regulation of protein kinase activity
GO:0051129	0.847098	0.752097	0.594604	3.24098	2	50	124	1913	negative regulation of cellular component organization
GO:0005996	0.84897	0.752097	0.530563	1.81495	1	28	124	1913	monosaccharide metabolic process
GO:0009952	0.84897	0.752097	0.530563	1.81495	1	28	124	1913	anterior/posterior pattern specification
GO:0010035	0.84897	0.752097	0.530563	1.81495	1	28	124	1913	response to inorganic substance
GO:0060041	0.84897	0.752097	0.530563	1.81495	1	28	124	1913	retina development in camera-type eye
GO:0060562	0.84897	0.752097	0.530563	1.81495	1	28	124	1913	epithelial tube morphogenesis
GO:0060627	0.84897	0.752097	0.530563	1.81495	1	28	124	1913	regulation of vesicle-mediated transport
GO:0048583	0.851703	0.752813	0.782293	20.6775	17	319	124	1913	regulation of response to stimulus
GO:0001501	0.851805	0.752813	0.627491	4.6022	3	71	124	1913	skeletal system development
GO:0033993	0.851805	0.752813	0.627491	4.6022	3	71	124	1913	response to lipid
GO:0046903	0.851805	0.752813	0.627491	4.6022	3	71	124	1913	secretion
GO:0001934	0.854949	0.753828	0.652107	5.89859	4	91	124	1913	positive regulation of protein phosphorylation
GO:0002682	0.854949	0.753828	0.652107	5.89859	4	91	124	1913	regulation of immune system process
GO:0007600	0.854981	0.753828	0.582134	3.3058	2	51	124	1913	sensory perception
GO:0051046	0.854981	0.753828	0.582134	3.3058	2	51	124	1913	regulation of secretion
GO:0003007	0.858905	0.755943	0.511324	1.87977	1	29	124	1913	heart morphogenesis
GO:0046879	0.858905	0.755943	0.511324	1.87977	1	29	124	1913	hormone secretion
GO:0071826	0.858905	0.755943	0.511324	1.87977	1	29	124	1913	ribonucleoprotein complex subunit organization
GO:0042327	0.860837	0.756022	0.644318	5.96341	4	92	124	1913	positive regulation of phosphorylation
GO:0065009	0.861913	0.756022	0.768935	19.77	16	305	124	1913	regulation of molecular function
GO:0055082	0.862494	0.756022	0.570164	3.37062	2	52	124	1913	cellular chemical homeostasis
GO:0048731	0.864041	0.756022	0.794602	28.4558	24	439	124	1913	system development
GO:0048518	0.864634	0.756022	0.798893	30.5949	26	472	124	1913	positive regulation of biological process
GO:0001775	0.864831	0.756022	0.608855	4.73183	3	73	124	1913	cell activation
GO:0051241	0.866522	0.756022	0.636704	6.02823	4	93	124	1913	negative regulation of multicellular organismal process
GO:0006869	0.868192	0.756022	0.493412	1.94459	1	30	124	1913	lipid transport
GO:0009914	0.868192	0.756022	0.493412	1.94459	1	30	124	1913	hormone transport
GO:0016051	0.868192	0.756022	0.493412	1.94459	1	30	124	1913	carbohydrate biosynthetic process
GO:0048638	0.868192	0.756022	0.493412	1.94459	1	30	124	1913	regulation of developmental growth
GO:0050768	0.868192	0.756022	0.493412	1.94459	1	30	124	1913	negative regulation of neurogenesis
GO:0051047	0.868192	0.756022	0.493412	1.94459	1	30	124	1913	positive regulation of secretion
GO:0060348	0.868192	0.756022	0.493412	1.94459	1	30	124	1913	bone development
GO:1903532	0.868192	0.756022	0.493412	1.94459	1	30	124	1913	positive regulation of secretion by cell
GO:0010604	0.8692	0.756022	0.751843	17.6958	14	273	124	1913	positive regulation of macromolecule metabolic process
GO:0034097	0.869653	0.756022	0.558663	3.43544	2	53	124	1913	response to cytokine
GO:0050776	0.869653	0.756022	0.558663	3.43544	2	53	124	1913	regulation of immune response
GO:0071310	0.87017	0.756022	0.712749	12.0565	9	186	124	1913	cellular response to organic substance
GO:0010556	0.873349	0.756022	0.791782	30.7893	26	475	124	1913	regulation of macromolecule biosynthetic process
GO:0009719	0.874783	0.756022	0.683464	9.78777	7	151	124	1913	response to endogenous stimulus
GO:0051254	0.874783	0.756022	0.683464	9.78777	7	151	124	1913	positive regulation of RNA metabolic process
GO:0009893	0.875603	0.756022	0.751167	18.9273	15	292	124	1913	positive regulation of metabolic process
GO:0045944	0.875963	0.756022	0.647598	7.38944	5	114	124	1913	positive regulation of transcription from RNA polymerase II promoter
GO:0046649	0.876471	0.756022	0.547604	3.50026	2	54	124	1913	lymphocyte activation
GO:0051347	0.876471	0.756022	0.547604	3.50026	2	54	124	1913	positive regulation of transferase activity
GO:0009725	0.876851	0.756022	0.591253	4.86147	3	75	124	1913	response to hormone
GO:0010469	0.876851	0.756022	0.591253	4.86147	3	75	124	1913	regulation of receptor activity
GO:0001933	0.876872	0.756022	0.476694	2.00941	1	31	124	1913	negative regulation of protein phosphorylation
GO:0032147	0.876872	0.756022	0.476694	2.00941	1	31	124	1913	activation of protein kinase activity
GO:0042254	0.876872	0.756022	0.476694	2.00941	1	31	124	1913	ribosome biogenesis
GO:0048592	0.876872	0.756022	0.476694	2.00941	1	31	124	1913	eye morphogenesis
GO:0048732	0.876872	0.756022	0.476694	2.00941	1	31	124	1913	gland development
GO:0051051	0.876872	0.756022	0.476694	2.00941	1	31	124	1913	negative regulation of transport
GO:0060173	0.876872	0.756022	0.476694	2.00941	1	31	124	1913	limb development
GO:0051726	0.877304	0.756022	0.621978	6.15787	4	95	124	1913	regulation of cell cycle
GO:0007267	0.879061	0.756936	0.678338	9.85259	7	152	124	1913	cell-cell signaling
GO:0050789	0.880022	0.756936	0.817649	71.7554	66	1107	124	1913	regulation of biological process
GO:0016070	0.881499	0.756936	0.791355	34.16	29	527	124	1913	RNA metabolic process
GO:0043933	0.881973	0.756936	0.699565	12.2509	9	189	124	1913	macromolecular complex subunit organization
GO:0023014	0.882501	0.756936	0.582814	4.92629	3	76	124	1913	signal transduction by protein phosphorylation
GO:0006357	0.882533	0.756936	0.708879	13.4177	10	207	124	1913	regulation of transcription from RNA polymerase II promoter
GO:0007389	0.882961	0.756936	0.536963	3.56508	2	55	124	1913	pattern specification process
GO:0019438	0.883244	0.756936	0.785686	32.0857	27	495	124	1913	aromatic compound biosynthetic process
GO:0031589	0.884984	0.756936	0.461054	2.07423	1	32	124	1913	cell-substrate adhesion
GO:0035239	0.884984	0.756936	0.461054	2.07423	1	32	124	1913	tube morphogenesis
GO:0048736	0.884984	0.756936	0.461054	2.07423	1	32	124	1913	appendage development
GO:0048762	0.884984	0.756936	0.461054	2.07423	1	32	124	1913	mesenchymal cell differentiation
GO:0050673	0.884984	0.756936	0.461054	2.07423	1	32	124	1913	epithelial cell proliferation
GO:0031326	0.888437	0.758869	0.781158	32.2154	27	497	124	1913	regulation of cellular biosynthetic process
GO:0048568	0.889138	0.758869	0.526715	3.6299	2	56	124	1913	embryonic organ development
GO:0009605	0.889791	0.758869	0.678788	11.2138	8	173	124	1913	response to external stimulus
GO:0009888	0.889791	0.758869	0.678788	11.2138	8	173	124	1913	tissue development
GO:0071822	0.889797	0.758869	0.648892	8.81547	6	136	124	1913	protein complex subunit organization
GO:0030335	0.892566	0.760794	0.446392	2.13905	1	33	124	1913	positive regulation of cell migration
GO:0031324	0.893738	0.761357	0.705191	14.7789	11	228	124	1913	negative regulation of cellular metabolic process
GO:0023051	0.895122	0.762099	0.725502	18.2143	14	281	124	1913	regulation of signaling
GO:0009889	0.895899	0.762323	0.774438	32.4098	27	500	124	1913	regulation of biosynthetic process
GO:0051093	0.898105	0.762832	0.55883	5.12075	3	79	124	1913	negative regulation of developmental process
GO:0006366	0.899615	0.762832	0.689161	13.7418	10	212	124	1913	transcription from RNA polymerase II promoter
GO:0010721	0.899652	0.762832	0.432619	2.20387	1	34	124	1913	negative regulation of cell development
GO:0043009	0.899652	0.762832	0.432619	2.20387	1	34	124	1913	chordate embryonic development
GO:0010605	0.900075	0.762832	0.697862	14.9085	11	230	124	1913	negative regulation of macromolecule metabolic process
GO:0031328	0.900526	0.762832	0.665435	11.4083	8	176	124	1913	positive regulation of cellular biosynthetic process
GO:0035295	0.900601	0.762832	0.507319	3.75954	2	58	124	1913	tube development
GO:0045321	0.900601	0.762832	0.507319	3.75954	2	58	124	1913	leukocyte activation
GO:0009967	0.902333	0.763369	0.611619	7.77836	5	120	124	1913	positive regulation of signal transduction
GO:0080090	0.902554	0.763369	0.783229	41.0308	35	633	124	1913	regulation of primary metabolic process
GO:0051172	0.902777	0.763369	0.685334	13.8066	10	213	124	1913	negative regulation of nitrogen compound metabolic process
GO:0042326	0.906275	0.765456	0.419656	2.26869	1	35	124	1913	negative regulation of phosphorylation
GO:2000147	0.906275	0.765456	0.419656	2.26869	1	35	124	1913	positive regulation of cell motility
GO:0009892	0.909591	0.767821	0.69486	16.2697	12	251	124	1913	negative regulation of metabolic process
GO:0009891	0.91038	0.768051	0.652551	11.6027	8	179	124	1913	positive regulation of biosynthetic process
GO:0051960	0.911837	0.768065	0.536667	5.31521	3	82	124	1913	regulation of nervous system development
GO:0010557	0.912413	0.768065	0.635198	10.436	7	161	124	1913	positive regulation of macromolecule biosynthetic process
GO:0044772	0.912463	0.768065	0.407433	2.33351	1	36	124	1913	mitotic cell cycle phase transition
GO:0051272	0.912463	0.768065	0.407433	2.33351	1	36	124	1913	positive regulation of cellular component movement
GO:0010628	0.913478	0.768484	0.648356	11.6675	8	180	124	1913	positive regulation of gene expression
GO:0043408	0.915756	0.769143	0.480689	3.954	2	61	124	1913	regulation of MAPK cascade
GO:1905114	0.916031	0.769143	0.529649	5.38003	3	83	124	1913	cell surface receptor signaling pathway involved in cell-cell signaling
GO:0050794	0.916953	0.769143	0.786768	67.931	61	1048	124	1913	regulation of cellular process
GO:0010562	0.91706	0.769143	0.563	6.74124	4	104	124	1913	positive regulation of phosphorus metabolic process
GO:0045937	0.91706	0.769143	0.563	6.74124	4	104	124	1913	positive regulation of phosphate metabolic process
GO:0071396	0.918246	0.769143	0.39589	2.39833	1	37	124	1913	cellular response to lipid
GO:0051171	0.919101	0.769143	0.765783	40.5123	34	625	124	1913	regulation of nitrogen compound metabolic process
GO:0033365	0.92031	0.769143	0.472404	4.01882	2	62	124	1913	protein localization to organelle
GO:0002376	0.921643	0.769143	0.621917	10.6304	7	164	124	1913	immune system process
GO:0040017	0.92365	0.769143	0.38497	2.46315	1	38	124	1913	positive regulation of locomotion
GO:0045165	0.92365	0.769143	0.38497	2.46315	1	38	124	1913	cell fate commitment
GO:0060249	0.92365	0.769143	0.38497	2.46315	1	38	124	1913	anatomical structure homeostasis
GO:0072594	0.92365	0.769143	0.38497	2.46315	1	38	124	1913	establishment of protein localization to organelle
GO:0031323	0.92429	0.769143	0.761979	41.7439	35	644	124	1913	regulation of cellular metabolic process
GO:0019219	0.92431	0.769143	0.740371	31.1134	25	480	124	1913	regulation of nucleobase-containing compound metabolic process
GO:1903506	0.92487	0.769143	0.730056	27.8725	22	430	124	1913	regulation of nucleic acid-templated transcription
GO:2001141	0.92487	0.769143	0.730056	27.8725	22	430	124	1913	regulation of RNA biosynthetic process
GO:0065003	0.927325	0.769143	0.613342	10.7601	7	166	124	1913	macromolecular complex assembly
GO:0006952	0.927523	0.769143	0.545631	6.9357	4	107	124	1913	defense response
GO:0006897	0.928699	0.769143	0.374626	2.52797	1	39	124	1913	endocytosis
GO:0051216	0.928699	0.769143	0.374626	2.52797	1	39	124	1913	cartilage development
GO:0060485	0.928699	0.769143	0.374626	2.52797	1	39	124	1913	mesenchyme development
GO:0071407	0.928699	0.769143	0.374626	2.52797	1	39	124	1913	cellular response to organic cyclic compound
GO:0014070	0.928737	0.769143	0.456637	4.14846	2	64	124	1913	response to organic cyclic compound
GO:0045596	0.928737	0.769143	0.456637	4.14846	2	64	124	1913	negative regulation of cell differentiation
GO:0045664	0.928737	0.769143	0.456637	4.14846	2	64	124	1913	regulation of neuron differentiation
GO:0032774	0.928749	0.769143	0.725442	28.0021	22	432	124	1913	RNA biosynthetic process
GO:0097659	0.928749	0.769143	0.725442	28.0021	22	432	124	1913	nucleic acid-templated transcription
GO:0010646	0.929932	0.769152	0.676529	17.955	13	277	124	1913	regulation of cell communication
GO:0065008	0.930372	0.769152	0.695919	21.3905	16	330	124	1913	regulation of biological quality
GO:0051338	0.931065	0.769152	0.503247	5.63931	3	87	124	1913	regulation of transferase activity
GO:0009966	0.931841	0.769152	0.665755	16.8531	12	260	124	1913	regulation of signal transduction
GO:0048513	0.932626	0.769152	0.680142	19.1866	14	296	124	1913	animal organ development
GO:0048584	0.932648	0.769152	0.60498	10.8897	7	168	124	1913	positive regulation of response to stimulus
GO:2000112	0.933022	0.769152	0.727027	30.3356	24	468	124	1913	regulation of cellular macromolecule biosynthetic process
GO:0030099	0.933417	0.769152	0.364811	2.59279	1	40	124	1913	myeloid cell differentiation
GO:0051656	0.933417	0.769152	0.364811	2.59279	1	40	124	1913	establishment of organelle localization
GO:0032269	0.934419	0.769527	0.497035	5.70413	3	88	124	1913	negative regulation of cellular protein metabolic process
GO:0010467	0.935714	0.769527	0.74386	39.0214	32	602	124	1913	gene expression
GO:0009887	0.936793	0.769527	0.529245	7.13016	4	110	124	1913	animal organ morphogenesis
GO:0048545	0.937825	0.769527	0.355488	2.65761	1	41	124	1913	response to steroid hormone
GO:0071345	0.937825	0.769527	0.355488	2.65761	1	41	124	1913	cellular response to cytokine stimulus
GO:0060255	0.937916	0.769527	0.744887	41.2253	34	636	124	1913	regulation of macromolecule metabolic process
GO:0000165	0.939827	0.769527	0.434805	4.34292	2	67	124	1913	MAPK cascade
GO:0007186	0.939827	0.769527	0.434805	4.34292	2	67	124	1913	G-protein coupled receptor signaling pathway
GO:0001558	0.941943	0.769527	0.346619	2.72243	1	42	124	1913	regulation of cell growth
GO:0006913	0.941943	0.769527	0.346619	2.72243	1	42	124	1913	nucleocytoplasmic transport
GO:0009792	0.941943	0.769527	0.346619	2.72243	1	42	124	1913	embryo development ending in birth or egg hatching
GO:0051169	0.941943	0.769527	0.346619	2.72243	1	42	124	1913	nuclear transport
GO:0061448	0.941943	0.769527	0.346619	2.72243	1	42	124	1913	connective tissue development
GO:0098657	0.941943	0.769527	0.346619	2.72243	1	42	124	1913	import into cell
GO:0019725	0.943148	0.769527	0.427968	4.40774	2	68	124	1913	cellular homeostasis
GO:0051248	0.943608	0.769527	0.479245	5.89859	3	91	124	1913	negative regulation of protein metabolic process
GO:0002521	0.945791	0.769527	0.338173	2.78725	1	43	124	1913	leukocyte differentiation
GO:0003002	0.945791	0.769527	0.338173	2.78725	1	43	124	1913	regionalization
GO:0031400	0.945791	0.769527	0.338173	2.78725	1	43	124	1913	negative regulation of protein modification process
GO:0043254	0.945791	0.769527	0.338173	2.78725	1	43	124	1913	regulation of protein complex assembly
GO:0044770	0.945791	0.769527	0.338173	2.78725	1	43	124	1913	cell cycle phase transition
GO:0065007	0.945903	0.769527	0.752952	76.9409	69	1187	124	1913	biological regulation
GO:0002684	0.946295	0.769527	0.421336	4.47256	2	69	124	1913	positive regulation of immune system process
GO:0040008	0.946295	0.769527	0.421336	4.47256	2	69	124	1913	regulation of growth
GO:0007178	0.949386	0.771196	0.330119	2.85206	1	44	124	1913	transmembrane receptor protein serine/threonine kinase signaling pathway
GO:0048562	0.949386	0.771196	0.330119	2.85206	1	44	124	1913	embryonic organ morphogenesis
GO:0010647	0.95039	0.77159	0.531785	8.81547	5	136	124	1913	positive regulation of cell communication
GO:0023056	0.952531	0.771815	0.527438	8.88029	5	137	124	1913	positive regulation of signaling
GO:0045935	0.952634	0.771815	0.569784	11.4731	7	177	124	1913	positive regulation of nucleobase-containing compound metabolic process
GO:0010563	0.952744	0.771815	0.322432	2.91688	1	45	124	1913	negative regulation of phosphorus metabolic process
GO:0045936	0.952744	0.771815	0.322432	2.91688	1	45	124	1913	negative regulation of phosphate metabolic process
GO:0051252	0.95428	0.771833	0.690095	29.0392	22	448	124	1913	regulation of RNA metabolic process
GO:0006461	0.954416	0.771833	0.494395	7.5839	4	117	124	1913	protein complex assembly
GO:0070271	0.954416	0.771833	0.494395	7.5839	4	117	124	1913	protein complex biogenesis
GO:0006954	0.955881	0.771833	0.315086	2.9817	1	46	124	1913	inflammatory response
GO:0009314	0.955881	0.771833	0.315086	2.9817	1	46	124	1913	response to radiation
GO:0044089	0.955881	0.771833	0.315086	2.9817	1	46	124	1913	positive regulation of cellular component biogenesis
GO:0009628	0.958536	0.772939	0.447072	6.28751	3	97	124	1913	response to abiotic stimulus
GO:0043010	0.958811	0.772939	0.308059	3.04652	1	47	124	1913	camera-type eye development
GO:0090596	0.958811	0.772939	0.308059	3.04652	1	47	124	1913	sensory organ morphogenesis
GO:0006955	0.960634	0.773028	0.442105	6.35233	3	98	124	1913	immune response
GO:0019953	0.961548	0.773028	0.301332	3.11134	1	48	124	1913	sexual reproduction
GO:0044703	0.961548	0.773028	0.301332	3.11134	1	48	124	1913	multi-organism reproductive process
GO:0019222	0.961711	0.773028	0.712935	43.494	35	671	124	1913	regulation of metabolic process
GO:0050767	0.961981	0.773028	0.385358	4.86147	2	75	124	1913	regulation of neurogenesis
GO:0042592	0.962041	0.773028	0.506655	9.20439	5	142	124	1913	homeostatic process
GO:0002009	0.964105	0.773869	0.294885	3.17616	1	49	124	1913	morphogenesis of an epithelium
GO:0045859	0.964129	0.773869	0.379929	4.92629	2	76	124	1913	regulation of protein kinase activity
GO:0048598	0.966162	0.774511	0.374645	4.99111	2	77	124	1913	embryonic morphogenesis
GO:0098609	0.966162	0.774511	0.374645	4.99111	2	77	124	1913	cell-cell adhesion
GO:0022613	0.966493	0.774511	0.288701	3.24098	1	50	124	1913	ribonucleoprotein complex biogenesis
GO:0006355	0.967566	0.774954	0.65717	27.5484	20	425	124	1913	regulation of transcription, DNA-templated
GO:0030855	0.968723	0.775463	0.282764	3.3058	1	51	124	1913	epithelial cell differentiation
GO:0006351	0.969529	0.77569	0.652996	27.678	20	427	124	1913	transcription, DNA-templated
GO:0045087	0.970806	0.775918	0.27706	3.37062	1	52	124	1913	innate immune response
GO:0043549	0.97162	0.775918	0.359605	5.18557	2	80	124	1913	regulation of kinase activity
GO:0001932	0.971901	0.775918	0.451491	8.2321	4	127	124	1913	regulation of protein phosphorylation
GO:0051704	0.971901	0.775918	0.451491	8.2321	4	127	124	1913	multi-organism process
GO:0010468	0.97305	0.776156	0.662017	32.4098	24	500	124	1913	regulation of gene expression
GO:0044087	0.973244	0.776156	0.354845	5.25039	2	81	124	1913	regulation of cellular component biogenesis
GO:0016049	0.977848	0.77941	0.256319	3.6299	1	56	124	1913	cell growth
GO:0009790	0.97919	0.780017	0.389743	7.13016	3	110	124	1913	embryo development
GO:0042325	0.980191	0.780017	0.425385	8.68583	4	134	124	1913	regulation of phosphorylation
GO:0031399	0.980198	0.780017	0.455785	10.1119	5	156	124	1913	regulation of protein modification process
GO:0001654	0.980708	0.780017	0.24704	3.75954	1	58	124	1913	eye development
GO:0060284	0.982361	0.78024	0.324628	5.70413	2	88	124	1913	regulation of cell development
GO:0032502	0.98308	0.78024	0.659069	42.1328	32	650	124	1913	developmental process
GO:0008285	0.984326	0.78024	0.234282	3.954	1	61	124	1913	negative regulation of cell proliferation
GO:0034622	0.985007	0.78024	0.367732	7.51908	3	116	124	1913	cellular macromolecular complex assembly
GO:0007049	0.985509	0.78024	0.460198	11.9268	6	184	124	1913	cell cycle
GO:0051240	0.986849	0.78024	0.398792	9.20439	4	142	124	1913	positive regulation of multicellular organismal process
GO:0080134	0.986954	0.78024	0.305891	6.02823	2	93	124	1913	regulation of response to stress
GO:0043623	0.98727	0.78024	0.222738	4.14846	1	64	124	1913	cellular protein complex assembly
GO:0048856	0.987345	0.78024	0.636316	39.4752	29	609	124	1913	anatomical structure development
GO:0060429	0.987723	0.78024	0.302388	6.09305	2	94	124	1913	epithelium development
GO:0030097	0.988124	0.78024	0.219131	4.21328	1	65	124	1913	hemopoiesis
GO:0048589	0.988124	0.78024	0.219131	4.21328	1	65	124	1913	developmental growth
GO:1903047	0.988124	0.78024	0.219131	4.21328	1	65	124	1913	mitotic cell cycle process
GO:0048534	0.990359	0.78024	0.208955	4.40774	1	68	124	1913	hematopoietic or lymphoid organ development
GO:0051239	0.992094	0.78024	0.465144	15.4919	8	239	124	1913	regulation of multicellular organismal process
GO:0045597	0.99248	0.78024	0.276885	6.6116	2	102	124	1913	positive regulation of cell differentiation
GO:2000026	0.992984	0.78024	0.395007	11.4731	5	177	124	1913	regulation of multicellular organismal development
GO:0050793	0.993714	0.78024	0.4357	14.4548	7	223	124	1913	regulation of developmental process
GO:0019220	0.993731	0.78024	0.358991	10.1119	4	156	124	1913	regulation of phosphate metabolic process
GO:0051174	0.993731	0.78024	0.358991	10.1119	4	156	124	1913	regulation of phosphorus metabolic process
GO:0002520	0.994081	0.78024	0.18842	4.86147	1	75	124	1913	immune system development
GO:0007423	0.994081	0.78024	0.18842	4.86147	1	75	124	1913	sensory organ development
GO:0040007	0.994485	0.78024	0.26292	6.9357	2	107	124	1913	growth
GO:0022402	0.995132	0.78024	0.257699	7.06534	2	109	124	1913	cell cycle process
GO:0000278	0.995827	0.78024	0.17598	5.18557	1	80	124	1913	mitotic cell cycle
GO:0008283	0.996031	0.78024	0.368738	12.1861	5	188	124	1913	cell proliferation
GO:0007275	0.996294	0.78024	0.564045	36.1694	24	558	124	1913	multicellular organism development
GO:0051301	0.996848	0.78024	0.167107	5.44485	1	84	124	1913	cell division
GO:0008284	0.997061	0.78024	0.165021	5.50967	1	85	124	1913	positive regulation of cell proliferation
GO:0000003	0.997261	0.78024	0.162984	5.57449	1	86	124	1913	reproduction
GO:0022414	0.997261	0.78024	0.162984	5.57449	1	86	124	1913	reproductive process
GO:0051094	0.998342	0.78033	0.220122	8.16728	2	126	124	1913	positive regulation of developmental process
GO:0045595	0.999369	0.78033	0.240808	11.0193	3	170	124	1913	regulation of cell differentiation
GO:0032501	0.999564	0.78033	0.511053	45.2441	29	698	124	1913	multicellular organismal process
GO:0042127	0.999782	0.78033	0.172819	10.1767	2	157	124	1913	regulation of cell proliferation
GO:0008150	1	0.78033	NA	124	124	1913	124	1913	biological_process

### Sheet: 0111_MF
GOMFID	Pvalue	Qvalue	OddsRatio	ExpCount	Count	Size	TargetCount	UniverseCount	Term
GO:0003824	0.00392557	0.125716	1.68479	45.6578	60	666	121	1765	catalytic activity
GO:0004000	0.00466362	0.125716	Inf	0.13711	2	2	121	1765	adenosine deaminase activity
GO:0016814	0.00539661	0.125716	13.9068	0.411331	3	6	121	1765	hydrolase activity, acting on carbon-nitrogen (but not peptide) bonds, in cyclic amidines
GO:0035091	0.00676186	0.125716	6.99145	0.822663	4	12	121	1765	phosphatidylinositol binding
GO:0019199	0.00822684	0.125716	4.0323	1.85099	6	27	121	1765	transmembrane receptor protein kinase activity
GO:0070001	0.00897416	0.125716	10.4237	0.479887	3	7	121	1765	aspartic-type peptidase activity
GO:0017134	0.0133613	0.125716	27.6134	0.205666	2	3	121	1765	fibroblast growth factor binding
GO:0019239	0.0133613	0.125716	27.6134	0.205666	2	3	121	1765	deaminase activity
GO:0042500	0.0133613	0.125716	27.6134	0.205666	2	3	121	1765	aspartic endopeptidase activity, intramembrane cleaving
GO:0004714	0.0142634	0.125716	4.12525	1.50822	5	22	121	1765	transmembrane receptor protein tyrosine kinase activity
GO:0016874	0.0172478	0.125716	3.89368	1.57677	5	23	121	1765	ligase activity
GO:0005496	0.019458	0.125716	6.94068	0.616997	3	9	121	1765	steroid binding
GO:1902936	0.019458	0.125716	6.94068	0.616997	3	9	121	1765	phosphatidylinositol bisphosphate binding
GO:0043167	0.0235087	0.125716	1.48141	49.0856	60	716	121	1765	ion binding
GO:0005543	0.0243969	0.125716	3.5	1.71388	5	25	121	1765	phospholipid binding
GO:0004175	0.025201	0.125716	3.01118	2.33088	6	34	121	1765	endopeptidase activity
GO:0032452	0.0255267	0.125716	13.7983	0.274221	2	4	121	1765	histone demethylase activity
GO:0080025	0.0255267	0.125716	13.7983	0.274221	2	4	121	1765	phosphatidylinositol-3,5-bisphosphate binding
GO:1901981	0.0264278	0.125716	5.94552	0.685552	3	10	121	1765	phosphatidylinositol phosphate binding
GO:0140096	0.0320309	0.125716	1.62706	16.5218	24	241	121	1765	catalytic activity, acting on a protein
GO:0008289	0.0338846	0.125716	2.35398	3.83909	8	56	121	1765	lipid binding
GO:0003697	0.0345543	0.125716	5.19915	0.754108	3	11	121	1765	single-stranded DNA binding
GO:0140101	0.0345543	0.125716	5.19915	0.754108	3	11	121	1765	catalytic activity, acting on a tRNA
GO:0005388	0.0406511	0.125716	9.19328	0.342776	2	5	121	1765	calcium-transporting ATPase activity
GO:0032451	0.0406511	0.125716	9.19328	0.342776	2	5	121	1765	demethylase activity
GO:0043168	0.0496188	0.125716	1.47635	23.4459	31	342	121	1765	anion binding
GO:0008270	0.0533813	0.125716	2.01658	4.93598	9	72	121	1765	zinc ion binding
GO:0019829	0.054187	0.125716	4.15424	0.891218	3	13	121	1765	cation-transporting ATPase activity
GO:0042625	0.054187	0.125716	4.15424	0.891218	3	13	121	1765	ATPase coupled ion transmembrane transporter activity
GO:0070011	0.0554633	0.125716	2.23285	3.49632	7	51	121	1765	peptidase activity, acting on L-amino acid peptides
GO:0016740	0.0578098	0.125716	1.50141	18.3728	25	268	121	1765	transferase activity
GO:0004190	0.0582783	0.125716	6.89076	0.411331	2	6	121	1765	aspartic-type endopeptidase activity
GO:0004812	0.0582783	0.125716	6.89076	0.411331	2	6	121	1765	aminoacyl-tRNA ligase activity
GO:0051287	0.0582783	0.125716	6.89076	0.411331	2	6	121	1765	NAD binding
GO:0016787	0.0601408	0.125716	1.48388	19.3326	26	282	121	1765	hydrolase activity
GO:0005201	0.0656156	0.125716	3.77427	0.959773	3	14	121	1765	extracellular matrix structural constituent
GO:0022853	0.0656156	0.125716	3.77427	0.959773	3	14	121	1765	active ion transmembrane transporter activity
GO:0042626	0.0656156	0.125716	3.77427	0.959773	3	14	121	1765	ATPase activity, coupled to transmembrane movement of substances
GO:0043492	0.0656156	0.125716	3.77427	0.959773	3	14	121	1765	ATPase activity, coupled to movement of substances
GO:0015085	0.067455	0.125716	2.92398	1.57677	4	23	121	1765	calcium ion transmembrane transporter activity
GO:0000213	0.0685552	0.125716	Inf	0.0685552	1	1	121	1765	tRNA-intron endonuclease activity
GO:0000983	0.0685552	0.125716	Inf	0.0685552	1	1	121	1765	transcription factor activity, RNA polymerase II core promoter sequence-specific
GO:0001075	0.0685552	0.125716	Inf	0.0685552	1	1	121	1765	transcription factor activity, RNA polymerase II core promoter sequence-specific binding involved in preinitiation complex assembly
GO:0001083	0.0685552	0.125716	Inf	0.0685552	1	1	121	1765	transcription factor activity, RNA polymerase II basal transcription factor binding
GO:0001129	0.0685552	0.125716	Inf	0.0685552	1	1	121	1765	RNA polymerase II transcription factor activity, TBP-class protein binding, involved in preinitiation complex assembly
GO:0001132	0.0685552	0.125716	Inf	0.0685552	1	1	121	1765	RNA polymerase II transcription factor activity, TBP-class protein binding
GO:0003836	0.0685552	0.125716	Inf	0.0685552	1	1	121	1765	beta-galactoside (CMP) alpha-2,3-sialyltransferase activity
GO:0003937	0.0685552	0.125716	Inf	0.0685552	1	1	121	1765	IMP cyclohydrolase activity
GO:0004055	0.0685552	0.125716	Inf	0.0685552	1	1	121	1765	argininosuccinate synthase activity
GO:0004089	0.0685552	0.125716	Inf	0.0685552	1	1	121	1765	carbonate dehydratase activity
GO:0004161	0.0685552	0.125716	Inf	0.0685552	1	1	121	1765	dimethylallyltranstransferase activity
GO:0004313	0.0685552	0.125716	Inf	0.0685552	1	1	121	1765	[acyl-carrier-protein] S-acetyltransferase activity
GO:0004314	0.0685552	0.125716	Inf	0.0685552	1	1	121	1765	[acyl-carrier-protein] S-malonyltransferase activity
GO:0004315	0.0685552	0.125716	Inf	0.0685552	1	1	121	1765	3-oxoacyl-[acyl-carrier-protein] synthase activity
GO:0004316	0.0685552	0.125716	Inf	0.0685552	1	1	121	1765	3-oxoacyl-[acyl-carrier-protein] reductase (NADPH) activity
GO:0004317	0.0685552	0.125716	Inf	0.0685552	1	1	121	1765	3-hydroxypalmitoyl-[acyl-carrier-protein] dehydratase activity
GO:0004319	0.0685552	0.125716	Inf	0.0685552	1	1	121	1765	enoyl-[acyl-carrier-protein] reductase (NADPH, B-specific) activity
GO:0004320	0.0685552	0.125716	Inf	0.0685552	1	1	121	1765	oleoyl-[acyl-carrier-protein] hydrolase activity
GO:0004337	0.0685552	0.125716	Inf	0.0685552	1	1	121	1765	geranyltranstransferase activity
GO:0004365	0.0685552	0.125716	Inf	0.0685552	1	1	121	1765	glyceraldehyde-3-phosphate dehydrogenase (NAD+) (phosphorylating) activity
GO:0004375	0.0685552	0.125716	Inf	0.0685552	1	1	121	1765	glycine dehydrogenase (decarboxylating) activity
GO:0004392	0.0685552	0.125716	Inf	0.0685552	1	1	121	1765	heme oxygenase (decyclizing) activity
GO:0004419	0.0685552	0.125716	Inf	0.0685552	1	1	121	1765	hydroxymethylglutaryl-CoA lyase activity
GO:0004549	0.0685552	0.125716	Inf	0.0685552	1	1	121	1765	tRNA-specific ribonuclease activity
GO:0004557	0.0685552	0.125716	Inf	0.0685552	1	1	121	1765	alpha-galactosidase activity
GO:0004643	0.0685552	0.125716	Inf	0.0685552	1	1	121	1765	phosphoribosylaminoimidazolecarboxamide formyltransferase activity
GO:0004814	0.0685552	0.125716	Inf	0.0685552	1	1	121	1765	arginine-tRNA ligase activity
GO:0004831	0.0685552	0.125716	Inf	0.0685552	1	1	121	1765	tyrosine-tRNA ligase activity
GO:0005432	0.0685552	0.125716	Inf	0.0685552	1	1	121	1765	calcium:sodium antiporter activity
GO:0008251	0.0685552	0.125716	Inf	0.0685552	1	1	121	1765	tRNA-specific adenosine deaminase activity
GO:0008456	0.0685552	0.125716	Inf	0.0685552	1	1	121	1765	alpha-N-acetylgalactosaminidase activity
GO:0010521	0.0685552	0.125716	Inf	0.0685552	1	1	121	1765	telomerase inhibitor activity
GO:0010861	0.0685552	0.125716	Inf	0.0685552	1	1	121	1765	thyroid hormone receptor activator activity
GO:0015616	0.0685552	0.125716	Inf	0.0685552	1	1	121	1765	DNA translocase activity
GO:0015925	0.0685552	0.125716	Inf	0.0685552	1	1	121	1765	galactosidase activity
GO:0016295	0.0685552	0.125716	Inf	0.0685552	1	1	121	1765	myristoyl-[acyl-carrier-protein] hydrolase activity
GO:0016296	0.0685552	0.125716	Inf	0.0685552	1	1	121	1765	palmitoyl-[acyl-carrier-protein] hydrolase activity
GO:0016297	0.0685552	0.125716	Inf	0.0685552	1	1	121	1765	acyl-[acyl-carrier-protein] hydrolase activity
GO:0016418	0.0685552	0.125716	Inf	0.0685552	1	1	121	1765	S-acetyltransferase activity
GO:0016419	0.0685552	0.125716	Inf	0.0685552	1	1	121	1765	S-malonyltransferase activity
GO:0016420	0.0685552	0.125716	Inf	0.0685552	1	1	121	1765	malonyltransferase activity
GO:0016642	0.0685552	0.125716	Inf	0.0685552	1	1	121	1765	oxidoreductase activity, acting on the CH-NH2 group of donors, disulfide as acceptor
GO:0016892	0.0685552	0.125716	Inf	0.0685552	1	1	121	1765	endoribonuclease activity, producing 3'-phosphomonoesters
GO:0016894	0.0685552	0.125716	Inf	0.0685552	1	1	121	1765	endonuclease activity, active with either ribo- or deoxyribonucleic acids and producing 3'-phosphomonoesters
GO:0017154	0.0685552	0.125716	Inf	0.0685552	1	1	121	1765	semaphorin receptor activity
GO:0019171	0.0685552	0.125716	Inf	0.0685552	1	1	121	1765	3-hydroxyacyl-[acyl-carrier-protein] dehydratase activity
GO:0019778	0.0685552	0.125716	Inf	0.0685552	1	1	121	1765	Atg12 activating enzyme activity
GO:0019779	0.0685552	0.125716	Inf	0.0685552	1	1	121	1765	Atg8 activating enzyme activity
GO:0019828	0.0685552	0.125716	Inf	0.0685552	1	1	121	1765	aspartic-type endopeptidase inhibitor activity
GO:0019961	0.0685552	0.125716	Inf	0.0685552	1	1	121	1765	interferon binding
GO:0019964	0.0685552	0.125716	Inf	0.0685552	1	1	121	1765	interferon-gamma binding
GO:0030375	0.0685552	0.125716	Inf	0.0685552	1	1	121	1765	thyroid hormone receptor coactivator activity
GO:0031177	0.0685552	0.125716	Inf	0.0685552	1	1	121	1765	phosphopantetheine binding
GO:0033746	0.0685552	0.125716	Inf	0.0685552	1	1	121	1765	histone demethylase activity (H3-R2 specific)
GO:0033749	0.0685552	0.125716	Inf	0.0685552	1	1	121	1765	histone demethylase activity (H4-R3 specific)
GO:0034647	0.0685552	0.125716	Inf	0.0685552	1	1	121	1765	histone demethylase activity (H3-trimethyl-K4 specific)
GO:0034648	0.0685552	0.125716	Inf	0.0685552	1	1	121	1765	histone demethylase activity (H3-dimethyl-K4 specific)
GO:0035605	0.0685552	0.125716	Inf	0.0685552	1	1	121	1765	peptidyl-cysteine S-nitrosylase activity
GO:0042281	0.0685552	0.125716	Inf	0.0685552	1	1	121	1765	dolichyl pyrophosphate Man9GlcNAc2 alpha-1,3-glucosyltransferase activity
GO:0043891	0.0685552	0.125716	Inf	0.0685552	1	1	121	1765	glyceraldehyde-3-phosphate dehydrogenase (NAD(P)+) (phosphorylating) activity
GO:0045155	0.0685552	0.125716	Inf	0.0685552	1	1	121	1765	electron transporter, transferring electrons from CoQH2-cytochrome c reductase complex and cytochrome c oxidase complex activity
GO:0046527	0.0685552	0.125716	Inf	0.0685552	1	1	121	1765	glucosyltransferase activity
GO:0046933	0.0685552	0.125716	Inf	0.0685552	1	1	121	1765	proton-transporting ATP synthase activity, rotational mechanism
GO:0046974	0.0685552	0.125716	Inf	0.0685552	1	1	121	1765	histone methyltransferase activity (H3-K9 specific)
GO:0047117	0.0685552	0.125716	Inf	0.0685552	1	1	121	1765	enoyl-[acyl-carrier-protein] reductase (NADPH, A-specific) activity
GO:0047451	0.0685552	0.125716	Inf	0.0685552	1	1	121	1765	3-hydroxyoctanoyl-[acyl-carrier-protein] dehydratase activity
GO:0047960	0.0685552	0.125716	Inf	0.0685552	1	1	121	1765	glycine dehydrogenase activity
GO:0051373	0.0685552	0.125716	Inf	0.0685552	1	1	121	1765	FATZ binding
GO:0060072	0.0685552	0.125716	Inf	0.0685552	1	1	121	1765	large conductance calcium-activated potassium channel activity
GO:0060228	0.0685552	0.125716	Inf	0.0685552	1	1	121	1765	phosphatidylcholine-sterol O-acyltransferase activator activity
GO:0061598	0.0685552	0.125716	Inf	0.0685552	1	1	121	1765	molybdopterin adenylyltransferase activity
GO:0061599	0.0685552	0.125716	Inf	0.0685552	1	1	121	1765	molybdopterin molybdotransferase activity
GO:0070002	0.0685552	0.125716	Inf	0.0685552	1	1	121	1765	glutamic-type peptidase activity
GO:0070080	0.0685552	0.125716	Inf	0.0685552	1	1	121	1765	titin Z domain binding
GO:0070280	0.0685552	0.125716	Inf	0.0685552	1	1	121	1765	pyridoxal binding
GO:0070566	0.0685552	0.125716	Inf	0.0685552	1	1	121	1765	adenylyltransferase activity
GO:0070653	0.0685552	0.125716	Inf	0.0685552	1	1	121	1765	high-density lipoprotein particle receptor binding
GO:0086038	0.0685552	0.125716	Inf	0.0685552	1	1	121	1765	calcium:sodium antiporter activity involved in regulation of cardiac muscle cell membrane potential
GO:0086075	0.0685552	0.125716	Inf	0.0685552	1	1	121	1765	gap junction channel activity involved in cardiac conduction electrical coupling
GO:0086077	0.0685552	0.125716	Inf	0.0685552	1	1	121	1765	gap junction channel activity involved in AV node cell-bundle of His cell electrical coupling
GO:0102131	0.0685552	0.125716	Inf	0.0685552	1	1	121	1765	3-oxo-glutaryl-[acp] methyl ester reductase activity
GO:0102132	0.0685552	0.125716	Inf	0.0685552	1	1	121	1765	3-oxo-pimeloyl-[acp] methyl ester reductase activity
GO:1903763	0.0685552	0.125716	Inf	0.0685552	1	1	121	1765	gap junction channel activity involved in cell communication by electrical coupling
GO:1904047	0.0685552	0.125716	Inf	0.0685552	1	1	121	1765	S-adenosyl-L-methionine binding
GO:1990404	0.0685552	0.125716	Inf	0.0685552	1	1	121	1765	protein ADP-ribosylase activity
GO:0005546	0.078	0.136274	5.50924	0.479887	2	7	121	1765	phosphatidylinositol-4,5-bisphosphate binding
GO:0001085	0.0780503	0.136274	3.45763	1.02833	3	15	121	1765	RNA polymerase II transcription factor binding
GO:0004197	0.0780503	0.136274	3.45763	1.02833	3	15	121	1765	cysteine-type endopeptidase activity
GO:0015399	0.0780503	0.136274	3.45763	1.02833	3	15	121	1765	primary active transmembrane transporter activity
GO:0015405	0.0780503	0.136274	3.45763	1.02833	3	15	121	1765	P-P-bond-hydrolysis-driven transmembrane transporter activity
GO:0016820	0.0780503	0.136274	3.45763	1.02833	3	15	121	1765	hydrolase activity, acting on acid anhydrides, catalyzing transmembrane movement of substances
GO:0030554	0.0790685	0.136274	1.49752	14.5337	20	212	121	1765	adenyl nucleotide binding
GO:0032559	0.0790685	0.136274	1.49752	14.5337	20	212	121	1765	adenyl ribonucleotide binding
GO:0097367	0.0970679	0.164152	1.39275	20.2924	26	296	121	1765	carbohydrate derivative binding
GO:0008233	0.097201	0.164152	1.91796	3.9762	7	58	121	1765	peptidase activity
GO:0008234	0.0973922	0.164152	2.52059	1.78244	4	26	121	1765	cysteine-type peptidase activity
GO:0005524	0.0987352	0.165201	1.46015	14.0538	19	205	121	1765	ATP binding
GO:0036094	0.101241	0.167794	1.37111	22.2119	28	324	121	1765	small molecule binding
GO:0004386	0.108552	0.167794	2.40951	1.85099	4	27	121	1765	helicase activity
GO:0005539	0.108552	0.167794	2.40951	1.85099	4	27	121	1765	glycosaminoglycan binding
GO:0004713	0.113891	0.167794	2.10423	2.6051	5	38	121	1765	protein tyrosine kinase activity
GO:0016829	0.113891	0.167794	2.10423	2.6051	5	38	121	1765	lyase activity
GO:0022804	0.120262	0.167794	2.30769	1.91955	4	28	121	1765	active transmembrane transporter activity
GO:0072509	0.120262	0.167794	2.30769	1.91955	4	28	121	1765	divalent inorganic cation transmembrane transporter activity
GO:0016810	0.120761	0.167794	2.76102	1.23399	3	18	121	1765	hydrolase activity, acting on carbon-nitrogen (but not peptide) bonds
GO:0005003	0.122306	0.167794	3.93037	0.616997	2	9	121	1765	ephrin receptor activity
GO:0043169	0.127817	0.167794	1.28851	32.1524	38	469	121	1765	cation binding
GO:0003847	0.132447	0.167794	13.6917	0.13711	1	2	121	1765	1-alkyl-2-acetylglycerophosphocholine esterase activity
GO:0003909	0.132447	0.167794	13.6917	0.13711	1	2	121	1765	DNA ligase activity
GO:0003910	0.132447	0.167794	13.6917	0.13711	1	2	121	1765	DNA ligase (ATP) activity
GO:0004142	0.132447	0.167794	13.6917	0.13711	1	2	121	1765	diacylglycerol cholinephosphotransferase activity
GO:0004312	0.132447	0.167794	13.6917	0.13711	1	2	121	1765	fatty acid synthase activity
GO:0004438	0.132447	0.167794	13.6917	0.13711	1	2	121	1765	phosphatidylinositol-3-phosphatase activity
GO:0004659	0.132447	0.167794	13.6917	0.13711	1	2	121	1765	prenyltransferase activity
GO:0005021	0.132447	0.167794	13.6917	0.13711	1	2	121	1765	vascular endothelial growth factor-activated receptor activity
GO:0005243	0.132447	0.167794	13.6917	0.13711	1	2	121	1765	gap junction channel activity
GO:0015485	0.132447	0.167794	13.6917	0.13711	1	2	121	1765	cholesterol binding
GO:0016417	0.132447	0.167794	13.6917	0.13711	1	2	121	1765	S-acyltransferase activity
GO:0016628	0.132447	0.167794	13.6917	0.13711	1	2	121	1765	oxidoreductase activity, acting on the CH-CH group of donors, NAD or NADP as acceptor
GO:0016639	0.132447	0.167794	13.6917	0.13711	1	2	121	1765	oxidoreductase activity, acting on the CH-NH2 group of donors, NAD or NADP as acceptor
GO:0016833	0.132447	0.167794	13.6917	0.13711	1	2	121	1765	oxo-acid-lyase activity
GO:0016886	0.132447	0.167794	13.6917	0.13711	1	2	121	1765	ligase activity, forming phosphoric ester bonds
GO:0022829	0.132447	0.167794	13.6917	0.13711	1	2	121	1765	wide pore channel activity
GO:0030735	0.132447	0.167794	13.6917	0.13711	1	2	121	1765	carnosine N-methyltransferase activity
GO:0031210	0.132447	0.167794	13.6917	0.13711	1	2	121	1765	phosphatidylcholine binding
GO:0032453	0.132447	0.167794	13.6917	0.13711	1	2	121	1765	histone demethylase activity (H3-K4 specific)
GO:0032934	0.132447	0.167794	13.6917	0.13711	1	2	121	1765	sterol binding
GO:0034235	0.132447	0.167794	13.6917	0.13711	1	2	121	1765	GPI anchor binding
GO:0034593	0.132447	0.167794	13.6917	0.13711	1	2	121	1765	phosphatidylinositol bisphosphate phosphatase activity
GO:0043047	0.132447	0.167794	13.6917	0.13711	1	2	121	1765	single-stranded telomeric DNA binding
GO:0050997	0.132447	0.167794	13.6917	0.13711	1	2	121	1765	quaternary ammonium group binding
GO:0051861	0.132447	0.167794	13.6917	0.13711	1	2	121	1765	glycolipid binding
GO:0052629	0.132447	0.167794	13.6917	0.13711	1	2	121	1765	phosphatidylinositol-3,5-bisphosphate 3-phosphatase activity
GO:0052744	0.132447	0.167794	13.6917	0.13711	1	2	121	1765	phosphatidylinositol monophosphate phosphatase activity
GO:0052866	0.132447	0.167794	13.6917	0.13711	1	2	121	1765	phosphatidylinositol phosphate phosphatase activity
GO:0070815	0.132447	0.167794	13.6917	0.13711	1	2	121	1765	peptidyl-lysine 5-dioxygenase activity
GO:0097718	0.132447	0.167794	13.6917	0.13711	1	2	121	1765	disordered domain specific binding
GO:0098505	0.132447	0.167794	13.6917	0.13711	1	2	121	1765	G-rich strand telomeric DNA binding
GO:0098847	0.132447	0.167794	13.6917	0.13711	1	2	121	1765	sequence-specific single stranded DNA binding
GO:0106018	0.132447	0.167794	13.6917	0.13711	1	2	121	1765	phosphatidylinositol-3,5-bisphosphate phosphatase activity
GO:1901681	0.132494	0.167794	2.21402	1.9881	4	29	121	1765	sulfur compound binding
GO:0019838	0.13657	0.172007	2.58686	1.30255	3	19	121	1765	growth factor binding
GO:0008307	0.146276	0.182228	3.43697	0.685552	2	10	121	1765	structural constituent of muscle
GO:0015662	0.146276	0.182228	3.43697	0.685552	2	10	121	1765	ATPase activity, coupled to transmembrane movement of ions, phosphorylative mechanism
GO:0042623	0.167396	0.199134	1.82169	2.94788	5	43	121	1765	ATPase activity, coupled
GO:0000166	0.168463	0.199134	1.29335	19.7439	24	288	121	1765	nucleotide binding
GO:1901265	0.168463	0.199134	1.29335	19.7439	24	288	121	1765	nucleoside phosphate binding
GO:0003713	0.170113	0.199134	2.29661	1.43966	3	21	121	1765	transcription coactivator activity
GO:0016836	0.171103	0.199134	3.05322	0.754108	2	11	121	1765	hydro-lyase activity
GO:0051015	0.172012	0.199134	1.97314	2.19377	4	32	121	1765	actin filament binding
GO:0046872	0.176225	0.199134	1.23824	31.1926	36	455	121	1765	metal ion binding
GO:0032555	0.178064	0.199134	1.29368	18.03	22	263	121	1765	purine ribonucleotide binding
GO:0017076	0.182979	0.199134	1.28742	18.0986	22	264	121	1765	purine nucleotide binding
GO:0032553	0.182979	0.199134	1.28742	18.0986	22	264	121	1765	ribonucleotide binding
GO:0016757	0.186018	0.199134	1.90392	2.26232	4	33	121	1765	transferase activity, transferring glycosyl groups
GO:0008201	0.187701	0.199134	2.1744	1.50822	3	22	121	1765	heparin binding
GO:0000339	0.19199	0.199134	6.84167	0.205666	1	3	121	1765	RNA cap binding
GO:0000340	0.19199	0.199134	6.84167	0.205666	1	3	121	1765	RNA 7-methylguanosine cap binding
GO:0003950	0.19199	0.199134	6.84167	0.205666	1	3	121	1765	NAD+ ADP-ribosyltransferase activity
GO:0004222	0.19199	0.199134	6.84167	0.205666	1	3	121	1765	metalloendopeptidase activity
GO:0004800	0.19199	0.199134	6.84167	0.205666	1	3	121	1765	thyroxine 5'-deiodinase activity
GO:0005007	0.19199	0.199134	6.84167	0.205666	1	3	121	1765	fibroblast growth factor-activated receptor activity
GO:0005154	0.19199	0.199134	6.84167	0.205666	1	3	121	1765	epidermal growth factor receptor binding
GO:0005227	0.19199	0.199134	6.84167	0.205666	1	3	121	1765	calcium activated cation channel activity
GO:0005547	0.19199	0.199134	6.84167	0.205666	1	3	121	1765	phosphatidylinositol-3,4,5-trisphosphate binding
GO:0008641	0.19199	0.199134	6.84167	0.205666	1	3	121	1765	ubiquitin-like modifier activating enzyme activity
GO:0015248	0.19199	0.199134	6.84167	0.205666	1	3	121	1765	sterol transporter activity
GO:0015269	0.19199	0.199134	6.84167	0.205666	1	3	121	1765	calcium-activated potassium channel activity
GO:0015929	0.19199	0.199134	6.84167	0.205666	1	3	121	1765	hexosaminidase activity
GO:0016504	0.19199	0.199134	6.84167	0.205666	1	3	121	1765	peptidase activator activity
GO:0016742	0.19199	0.199134	6.84167	0.205666	1	3	121	1765	hydroxymethyl-, formyl- and related transferase activity
GO:0017127	0.19199	0.199134	6.84167	0.205666	1	3	121	1765	cholesterol transporter activity
GO:0017169	0.19199	0.199134	6.84167	0.205666	1	3	121	1765	CDP-alcohol phosphatidyltransferase activity
GO:0019238	0.19199	0.199134	6.84167	0.205666	1	3	121	1765	cyclohydrolase activity
GO:0030374	0.19199	0.199134	6.84167	0.205666	1	3	121	1765	ligand-dependent nuclear receptor transcription coactivator activity
GO:0030546	0.19199	0.199134	6.84167	0.205666	1	3	121	1765	receptor activator activity
GO:0032266	0.19199	0.199134	6.84167	0.205666	1	3	121	1765	phosphatidylinositol-3-phosphate binding
GO:0043138	0.19199	0.199134	6.84167	0.205666	1	3	121	1765	3'-5' DNA helicase activity
GO:0043325	0.19199	0.199134	6.84167	0.205666	1	3	121	1765	phosphatidylinositol-3,4-bisphosphate binding
GO:0070300	0.19199	0.199134	6.84167	0.205666	1	3	121	1765	phosphatidic acid binding
GO:0070325	0.19199	0.199134	6.84167	0.205666	1	3	121	1765	lipoprotein particle receptor binding
GO:0035639	0.206539	0.21326	1.26538	17.4816	21	255	121	1765	purine ribonucleoside triphosphate binding
GO:0016788	0.213227	0.219178	1.46064	5.75864	8	84	121	1765	hydrolase activity, acting on ester bonds
GO:0016835	0.222446	0.227634	2.49503	0.891218	2	13	121	1765	carbon-oxygen lyase activity
GO:0061134	0.224154	0.228362	1.96489	1.64533	3	24	121	1765	peptidase regulator activity
GO:0046914	0.233024	0.228741	1.36195	7.67819	10	112	121	1765	transition metal ion binding
GO:0020037	0.242883	0.228741	1.87442	1.71388	3	25	121	1765	heme binding
GO:0008047	0.245292	0.228741	1.669	2.53654	4	37	121	1765	enzyme activator activity
GO:0140098	0.245292	0.228741	1.669	2.53654	4	37	121	1765	catalytic activity, acting on RNA
GO:0004111	0.247477	0.228741	4.55833	0.274221	1	4	121	1765	creatine kinase activity
GO:0004198	0.247477	0.228741	4.55833	0.274221	1	4	121	1765	calcium-dependent cysteine-type endopeptidase activity
GO:0005484	0.247477	0.228741	4.55833	0.274221	1	4	121	1765	SNAP receptor activity
GO:0005540	0.247477	0.228741	4.55833	0.274221	1	4	121	1765	hyaluronic acid binding
GO:0015368	0.247477	0.228741	4.55833	0.274221	1	4	121	1765	calcium:cation antiporter activity
GO:0016620	0.247477	0.228741	4.55833	0.274221	1	4	121	1765	oxidoreductase activity, acting on the aldehyde or oxo group of donors, NAD or NADP as acceptor
GO:0016638	0.247477	0.228741	4.55833	0.274221	1	4	121	1765	oxidoreductase activity, acting on the CH-NH2 group of donors
GO:0016775	0.247477	0.228741	4.55833	0.274221	1	4	121	1765	phosphotransferase activity, nitrogenous group as acceptor
GO:0016780	0.247477	0.228741	4.55833	0.274221	1	4	121	1765	phosphotransferase activity, for other substituted phosphate groups
GO:0018024	0.247477	0.228741	4.55833	0.274221	1	4	121	1765	histone-lysine N-methyltransferase activity
GO:0019905	0.247477	0.228741	4.55833	0.274221	1	4	121	1765	syntaxin binding
GO:0022839	0.247477	0.228741	4.55833	0.274221	1	4	121	1765	ion gated channel activity
GO:0030165	0.247477	0.228741	4.55833	0.274221	1	4	121	1765	PDZ domain binding
GO:0031432	0.247477	0.228741	4.55833	0.274221	1	4	121	1765	titin binding
GO:0042162	0.247477	0.228741	4.55833	0.274221	1	4	121	1765	telomeric DNA binding
GO:0044769	0.247477	0.228741	4.55833	0.274221	1	4	121	1765	ATPase activity, coupled to transmembrane movement of ions, rotational mechanism
GO:0048185	0.247477	0.228741	4.55833	0.274221	1	4	121	1765	activin binding
GO:0050661	0.247477	0.228741	4.55833	0.274221	1	4	121	1765	NADP binding
GO:0097493	0.247477	0.228741	4.55833	0.274221	1	4	121	1765	structural molecule activity conferring elasticity
GO:0016772	0.258981	0.238413	1.32046	7.88385	10	115	121	1765	transferase activity, transferring phosphorus-containing groups
GO:0003712	0.260751	0.239082	1.6189	2.6051	4	38	121	1765	transcription cofactor activity
GO:0046906	0.26186	0.239142	1.79182	1.78244	3	26	121	1765	tetrapyrrole binding
GO:0000988	0.268683	0.242475	1.49738	3.49632	5	51	121	1765	transcription factor activity, protein binding
GO:0000989	0.268683	0.242475	1.49738	3.49632	5	51	121	1765	transcription factor activity, transcription factor binding
GO:0046873	0.268683	0.242475	1.49738	3.49632	5	51	121	1765	metal ion transmembrane transporter activity
GO:0016491	0.271952	0.244462	1.34859	6.16997	8	90	121	1765	oxidoreductase activity
GO:0008134	0.295997	0.250003	1.43319	3.63343	5	53	121	1765	transcription factor binding
GO:0016887	0.295997	0.250003	1.43319	3.63343	5	53	121	1765	ATPase activity
GO:0004675	0.299184	0.250003	3.41667	0.342776	1	5	121	1765	transmembrane receptor protein serine/threonine kinase activity
GO:0005004	0.299184	0.250003	3.41667	0.342776	1	5	121	1765	GPI-linked ephrin receptor activity
GO:0008081	0.299184	0.250003	3.41667	0.342776	1	5	121	1765	phosphoric diester hydrolase activity
GO:0008373	0.299184	0.250003	3.41667	0.342776	1	5	121	1765	sialyltransferase activity
GO:0016769	0.299184	0.250003	3.41667	0.342776	1	5	121	1765	transferase activity, transferring nitrogenous groups
GO:0016877	0.299184	0.250003	3.41667	0.342776	1	5	121	1765	ligase activity, forming carbon-sulfur bonds
GO:0016903	0.299184	0.250003	3.41667	0.342776	1	5	121	1765	oxidoreductase activity, acting on the aldehyde or oxo group of donors
GO:0017069	0.299184	0.250003	3.41667	0.342776	1	5	121	1765	snRNA binding
GO:0030274	0.299184	0.250003	3.41667	0.342776	1	5	121	1765	LIM domain binding
GO:0030552	0.299184	0.250003	3.41667	0.342776	1	5	121	1765	cAMP binding
GO:0042054	0.299184	0.250003	3.41667	0.342776	1	5	121	1765	histone methyltransferase activity
GO:0043178	0.299184	0.250003	3.41667	0.342776	1	5	121	1765	alcohol binding
GO:0043621	0.299184	0.250003	3.41667	0.342776	1	5	121	1765	protein self-association
GO:0051371	0.299184	0.250003	3.41667	0.342776	1	5	121	1765	muscle alpha-actinin binding
GO:0070279	0.299184	0.250003	3.41667	0.342776	1	5	121	1765	vitamin B6 binding
GO:0072341	0.299184	0.250003	3.41667	0.342776	1	5	121	1765	modified amino acid binding
GO:0008026	0.301019	0.250003	1.95678	1.09688	2	16	121	1765	ATP-dependent helicase activity
GO:0050662	0.301019	0.250003	1.95678	1.09688	2	16	121	1765	coenzyme binding
GO:0070035	0.301019	0.250003	1.95678	1.09688	2	16	121	1765	purine NTP-dependent helicase activity
GO:0004672	0.30628	0.253454	1.32144	5.48442	7	80	121	1765	protein kinase activity
GO:0042393	0.327062	0.268712	1.82521	1.16544	2	17	121	1765	histone binding
GO:0051213	0.327062	0.268712	1.82521	1.16544	2	17	121	1765	dioxygenase activity
GO:0022890	0.34643	0.277437	1.28804	4.79887	6	70	121	1765	inorganic cation transmembrane transporter activity
GO:0004521	0.347365	0.277437	2.73167	0.411331	1	6	121	1765	endoribonuclease activity
GO:0015298	0.347365	0.277437	2.73167	0.411331	1	6	121	1765	solute:cation antiporter activity
GO:0015491	0.347365	0.277437	2.73167	0.411331	1	6	121	1765	cation:cation antiporter activity
GO:0016278	0.347365	0.277437	2.73167	0.411331	1	6	121	1765	lysine N-methyltransferase activity
GO:0016279	0.347365	0.277437	2.73167	0.411331	1	6	121	1765	protein-lysine N-methyltransferase activity
GO:0016298	0.347365	0.277437	2.73167	0.411331	1	6	121	1765	lipase activity
GO:0016627	0.347365	0.277437	2.73167	0.411331	1	6	121	1765	oxidoreductase activity, acting on the CH-CH group of donors
GO:0004842	0.358421	0.285273	1.46731	2.12521	3	31	121	1765	ubiquitin-protein transferase activity
GO:0022857	0.367066	0.291143	1.20821	6.78697	8	99	121	1765	transmembrane transporter activity
GO:0015077	0.377704	0.292883	1.41584	2.19377	3	32	121	1765	monovalent inorganic cation transmembrane transporter activity
GO:0016741	0.377704	0.292883	1.41584	2.19377	3	32	121	1765	transferase activity, transferring one-carbon groups
GO:0005096	0.378295	0.292883	1.6085	1.30255	2	19	121	1765	GTPase activator activity
GO:0030246	0.378295	0.292883	1.6085	1.30255	2	19	121	1765	carbohydrate binding
GO:0030695	0.378295	0.292883	1.6085	1.30255	2	19	121	1765	GTPase regulator activity
GO:0008324	0.384518	0.292883	1.22803	5.00453	6	73	121	1765	cation transmembrane transporter activity
GO:0015075	0.387214	0.292883	1.20044	5.96431	7	87	121	1765	ion transmembrane transporter activity
GO:0030234	0.388798	0.292883	1.1807	6.92408	8	101	121	1765	enzyme regulator activity
GO:0000149	0.392259	0.292883	2.275	0.479887	1	7	121	1765	SNARE binding
GO:0004003	0.392259	0.292883	2.275	0.479887	1	7	121	1765	ATP-dependent DNA helicase activity
GO:0004553	0.392259	0.292883	2.275	0.479887	1	7	121	1765	hydrolase activity, hydrolyzing O-glycosyl compounds
GO:0015297	0.392259	0.292883	2.275	0.479887	1	7	121	1765	antiporter activity
GO:0030145	0.392259	0.292883	2.275	0.479887	1	7	121	1765	manganese ion binding
GO:0030551	0.392259	0.292883	2.275	0.479887	1	7	121	1765	cyclic nucleotide binding
GO:0035064	0.392259	0.292883	2.275	0.479887	1	7	121	1765	methylated histone binding
GO:0043130	0.392259	0.292883	2.275	0.479887	1	7	121	1765	ubiquitin binding
GO:0099516	0.392259	0.292883	2.275	0.479887	1	7	121	1765	ion antiporter activity
GO:0140034	0.392259	0.292883	2.275	0.479887	1	7	121	1765	methylation-dependent protein binding
GO:0019787	0.396873	0.295366	1.3678	2.26232	3	33	121	1765	ubiquitin-like protein transferase activity
GO:0016301	0.399693	0.296318	1.16739	6.99263	8	102	121	1765	kinase activity
GO:0004866	0.403322	0.296318	1.51821	1.3711	2	20	121	1765	endopeptidase inhibitor activity
GO:0008757	0.403322	0.296318	1.51821	1.3711	2	20	121	1765	S-adenosylmethionine-dependent methyltransferase activity
GO:0019842	0.403322	0.296318	1.51821	1.3711	2	20	121	1765	vitamin binding
GO:0032403	0.409969	0.300239	1.19093	5.14164	6	75	121	1765	protein complex binding
GO:0003779	0.422284	0.307314	1.20009	4.25042	5	62	121	1765	actin binding
GO:0016773	0.422311	0.307314	1.15483	6.16997	7	90	121	1765	phosphotransferase activity, alcohol group as acceptor
GO:0030414	0.427871	0.308061	1.43742	1.43966	2	21	121	1765	peptidase inhibitor activity
GO:0005488	0.429772	0.308061	1.07821	96.6629	98	1410	121	1765	binding
GO:0042803	0.433988	0.308061	1.14035	6.23853	7	91	121	1765	protein homodimerization activity
GO:0003727	0.434089	0.308061	1.94881	0.548442	1	8	121	1765	single-stranded RNA binding
GO:0005518	0.434089	0.308061	1.94881	0.548442	1	8	121	1765	collagen binding
GO:0016765	0.434089	0.308061	1.94881	0.548442	1	8	121	1765	transferase activity, transferring alkyl or aryl (other than methyl) groups
GO:0016790	0.434089	0.308061	1.94881	0.548442	1	8	121	1765	thiolester hydrolase activity
GO:0044325	0.434089	0.308061	1.94881	0.548442	1	8	121	1765	ion channel binding
GO:0061135	0.451888	0.317925	1.36471	1.50822	2	22	121	1765	endopeptidase regulator activity
GO:0022891	0.457252	0.317925	1.1124	6.37564	7	93	121	1765	substrate-specific transmembrane transporter activity
GO:0003724	0.473062	0.317925	1.70417	0.616997	1	9	121	1765	RNA helicase activity
GO:0004004	0.473062	0.317925	1.70417	0.616997	1	9	121	1765	ATP-dependent RNA helicase activity
GO:0008013	0.473062	0.317925	1.70417	0.616997	1	9	121	1765	beta-catenin binding
GO:0008170	0.473062	0.317925	1.70417	0.616997	1	9	121	1765	N-methyltransferase activity
GO:0008186	0.473062	0.317925	1.70417	0.616997	1	9	121	1765	RNA-dependent ATPase activity
GO:0008237	0.473062	0.317925	1.70417	0.616997	1	9	121	1765	metallopeptidase activity
GO:0008276	0.473062	0.317925	1.70417	0.616997	1	9	121	1765	protein methyltransferase activity
GO:0009055	0.473062	0.317925	1.70417	0.616997	1	9	121	1765	electron transfer activity
GO:0015078	0.473062	0.317925	1.70417	0.616997	1	9	121	1765	hydrogen ion transmembrane transporter activity
GO:0016209	0.473062	0.317925	1.70417	0.616997	1	9	121	1765	antioxidant activity
GO:0016763	0.473062	0.317925	1.70417	0.616997	1	9	121	1765	transferase activity, transferring pentosyl groups
GO:0016779	0.473062	0.317925	1.70417	0.616997	1	9	121	1765	nucleotidyltransferase activity
GO:0016798	0.473062	0.317925	1.70417	0.616997	1	9	121	1765	hydrolase activity, acting on glycosyl bonds
GO:0016879	0.473062	0.317925	1.70417	0.616997	1	9	121	1765	ligase activity, forming carbon-nitrogen bonds
GO:0032182	0.473062	0.317925	1.70417	0.616997	1	9	121	1765	ubiquitin-like protein binding
GO:0048037	0.475331	0.317925	1.29892	1.57677	2	23	121	1765	cofactor binding
GO:0060589	0.475331	0.317925	1.29892	1.57677	2	23	121	1765	nucleoside-triphosphatase regulator activity
GO:0017111	0.475727	0.317925	1.08157	7.47252	8	109	121	1765	nucleoside-triphosphatase activity
GO:0042578	0.489754	0.326347	1.16877	2.6051	3	38	121	1765	phosphoric ester hydrolase activity
GO:0016462	0.497147	0.328902	1.0592	7.60963	8	111	121	1765	pyrophosphatase activity
GO:0004721	0.498165	0.328902	1.23911	1.64533	2	24	121	1765	phosphoprotein phosphatase activity
GO:0003682	0.504919	0.328902	1.08169	4.66176	5	68	121	1765	chromatin binding
GO:0000049	0.509371	0.328902	1.51389	0.685552	1	10	121	1765	tRNA binding
GO:0003678	0.509371	0.328902	1.51389	0.685552	1	10	121	1765	DNA helicase activity
GO:0005319	0.509371	0.328902	1.51389	0.685552	1	10	121	1765	lipid transporter activity
GO:0030674	0.509371	0.328902	1.51389	0.685552	1	10	121	1765	protein binding, bridging
GO:0042805	0.509371	0.328902	1.51389	0.685552	1	10	121	1765	actinin binding
GO:0051393	0.509371	0.328902	1.51389	0.685552	1	10	121	1765	alpha-actinin binding
GO:0060090	0.509371	0.328902	1.51389	0.685552	1	10	121	1765	molecular adaptor activity
GO:0140030	0.509371	0.328902	1.51389	0.685552	1	10	121	1765	modification-dependent protein binding
GO:0008017	0.520363	0.335055	1.18451	1.71388	2	25	121	1765	microtubule binding
GO:0016818	0.528811	0.338593	1.02722	7.8153	8	114	121	1765	hydrolase activity, acting on acid anhydrides, in phosphorus-containing anhydrides
GO:0022892	0.528811	0.338593	1.02722	7.8153	8	114	121	1765	substrate-specific transporter activity
GO:0016817	0.539216	0.339275	1.01695	7.88385	8	115	121	1765	hydrolase activity, acting on acid anhydrides
GO:0001158	0.543198	0.339275	1.36167	0.754108	1	11	121	1765	enhancer sequence-specific DNA binding
GO:0003714	0.543198	0.339275	1.36167	0.754108	1	11	121	1765	transcription corepressor activity
GO:0004540	0.543198	0.339275	1.36167	0.754108	1	11	121	1765	ribonuclease activity
GO:0005249	0.543198	0.339275	1.36167	0.754108	1	11	121	1765	voltage-gated potassium channel activity
GO:0015081	0.543198	0.339275	1.36167	0.754108	1	11	121	1765	sodium ion transmembrane transporter activity
GO:0016706	0.543198	0.339275	1.36167	0.754108	1	11	121	1765	oxidoreductase activity, acting on paired donors, with incorporation or reduction of molecular oxygen, 2-oxoglutarate as one donor, and incorporation of one atom each of oxygen into both donors
GO:0019888	0.543198	0.339275	1.36167	0.754108	1	11	121	1765	protein phosphatase regulator activity
GO:0019955	0.543198	0.339275	1.36167	0.754108	1	11	121	1765	cytokine binding
GO:0004518	0.562776	0.349598	1.0884	1.85099	2	27	121	1765	nuclease activity
GO:0008168	0.562776	0.349598	1.0884	1.85099	2	27	121	1765	methyltransferase activity
GO:0004702	0.574711	0.3513	1.23712	0.822663	1	12	121	1765	signal transducer, downstream of receptor, with serine/threonine kinase activity
GO:0004843	0.574711	0.3513	1.23712	0.822663	1	12	121	1765	thiol-dependent ubiquitin-specific protease activity
GO:0015291	0.574711	0.3513	1.23712	0.822663	1	12	121	1765	secondary active transmembrane transporter activity
GO:0017016	0.574711	0.3513	1.23712	0.822663	1	12	121	1765	Ras GTPase binding
GO:0035326	0.574711	0.3513	1.23712	0.822663	1	12	121	1765	enhancer binding
GO:0052689	0.574711	0.3513	1.23712	0.822663	1	12	121	1765	carboxylic ester hydrolase activity
GO:0042802	0.580027	0.35279	0.9765	9.1864	9	134	121	1765	identical protein binding
GO:0005198	0.580226	0.35279	0.979291	7.12975	7	104	121	1765	structural molecule activity
GO:0016705	0.582965	0.353517	1.0459	1.91955	2	28	121	1765	oxidoreductase activity, acting on paired donors, with incorporation or reduction of molecular oxygen
GO:0004867	0.604066	0.357794	1.13333	0.891218	1	13	121	1765	serine-type endopeptidase inhibitor activity
GO:0005057	0.604066	0.357794	1.13333	0.891218	1	13	121	1765	signal transducer activity, downstream of receptor
GO:0005267	0.604066	0.357794	1.13333	0.891218	1	13	121	1765	potassium channel activity
GO:0008094	0.604066	0.357794	1.13333	0.891218	1	13	121	1765	DNA-dependent ATPase activity
GO:0016407	0.604066	0.357794	1.13333	0.891218	1	13	121	1765	acetyltransferase activity
GO:0016830	0.604066	0.357794	1.13333	0.891218	1	13	121	1765	carbon-carbon lyase activity
GO:0031267	0.604066	0.357794	1.13333	0.891218	1	13	121	1765	small GTPase binding
GO:0036459	0.604066	0.357794	1.13333	0.891218	1	13	121	1765	thiol-dependent ubiquitinyl hydrolase activity
GO:0101005	0.604066	0.357794	1.13333	0.891218	1	13	121	1765	ubiquitinyl hydrolase activity
GO:0005215	0.61709	0.364567	0.943729	9.46062	9	138	121	1765	transporter activity
GO:0004857	0.622174	0.366626	0.94659	3.15354	3	46	121	1765	enzyme inhibitor activity
GO:0016616	0.631411	0.367347	1.04551	0.959773	1	14	121	1765	oxidoreductase activity, acting on the CH-OH group of donors, NAD or NADP as acceptor
GO:0019208	0.631411	0.367347	1.04551	0.959773	1	14	121	1765	phosphatase regulator activity
GO:0019783	0.631411	0.367347	1.04551	0.959773	1	14	121	1765	ubiquitin-like protein-specific protease activity
GO:0051082	0.631411	0.367347	1.04551	0.959773	1	14	121	1765	unfolded protein binding
GO:0070405	0.631411	0.367347	1.04551	0.959773	1	14	121	1765	ammonium ion binding
GO:0001228	0.63941	0.371059	0.935961	2.12521	2	31	121	1765	transcriptional activator activity, RNA polymerase II transcription regulatory region sequence-specific binding
GO:0016791	0.656857	0.376469	0.904202	2.19377	2	32	121	1765	phosphatase activity
GO:0140097	0.656857	0.376469	0.904202	2.19377	2	32	121	1765	catalytic activity, acting on DNA
GO:0004888	0.656946	0.376469	0.90087	6.5813	6	96	121	1765	transmembrane signaling receptor activity
GO:0005509	0.656946	0.376469	0.90087	6.5813	6	96	121	1765	calcium ion binding
GO:0044877	0.656946	0.376469	0.90087	6.5813	6	96	121	1765	macromolecular complex binding
GO:0008092	0.679507	0.386166	0.88203	7.8153	7	114	121	1765	cytoskeletal protein binding
GO:0004725	0.680606	0.386166	0.905	1.09688	1	16	121	1765	protein tyrosine phosphatase activity
GO:0005262	0.680606	0.386166	0.905	1.09688	1	16	121	1765	calcium channel activity
GO:0070851	0.680606	0.386166	0.905	1.09688	1	16	121	1765	growth factor receptor binding
GO:0000981	0.686138	0.388344	0.865385	5.69008	5	83	121	1765	RNA polymerase II transcription factor activity, sequence-specific DNA binding
GO:0015631	0.68974	0.389421	0.846639	2.33088	2	34	121	1765	tubulin binding
GO:0044212	0.696378	0.392203	0.860315	6.85552	6	100	121	1765	transcription regulatory region DNA binding
GO:0004519	0.702702	0.393618	0.847917	1.16544	1	17	121	1765	endonuclease activity
GO:0016614	0.702702	0.393618	0.847917	1.16544	1	17	121	1765	oxidoreductase activity, acting on CH-OH group of donors
GO:0000975	0.70576	0.393618	0.850709	6.92408	6	101	121	1765	regulatory region DNA binding
GO:0001067	0.70576	0.393618	0.850709	6.92408	6	101	121	1765	regulatory region nucleic acid binding
GO:0099600	0.714949	0.397587	0.841304	6.99263	6	102	121	1765	transmembrane receptor activity
GO:0019904	0.717488	0.397587	0.810508	3.63343	3	53	121	1765	protein domain specific binding
GO:0097159	0.722993	0.397587	0.908696	51.6221	49	753	121	1765	organic cyclic compound binding
GO:0005200	0.723282	0.397587	0.797549	1.23399	1	18	121	1765	structural constituent of cytoskeleton
GO:0033218	0.723282	0.397587	0.797549	1.23399	1	18	121	1765	amide binding
GO:0051020	0.723282	0.397587	0.797549	1.23399	1	18	121	1765	GTPase binding
GO:0005216	0.729481	0.400035	0.794118	3.70198	3	54	121	1765	ion channel activity
GO:0022838	0.741077	0.402333	0.778357	3.77054	3	55	121	1765	substrate-specific channel activity
GO:0016758	0.742448	0.402333	0.752778	1.30255	1	19	121	1765	transferase activity, transferring hexosyl groups
GO:0022843	0.742448	0.402333	0.752778	1.30255	1	19	121	1765	voltage-gated cation channel activity
GO:0031406	0.742448	0.402333	0.752778	1.30255	1	19	121	1765	carboxylic acid binding
GO:0043177	0.742448	0.402333	0.752778	1.30255	1	19	121	1765	organic acid binding
GO:0001076	0.760296	0.407739	0.712719	1.3711	1	20	121	1765	transcription factor activity, RNA polymerase II transcription factor binding
GO:0015079	0.760296	0.407739	0.712719	1.3711	1	20	121	1765	potassium ion transmembrane transporter activity
GO:0016747	0.760296	0.407739	0.712719	1.3711	1	20	121	1765	transferase activity, transferring acyl groups other than amino-acyl groups
GO:0031625	0.760296	0.407739	0.712719	1.3711	1	20	121	1765	ubiquitin protein ligase binding
GO:0015267	0.763096	0.407739	0.748588	3.90765	3	57	121	1765	channel activity
GO:0022803	0.763096	0.407739	0.748588	3.90765	3	57	121	1765	passive transmembrane transporter activity
GO:1901363	0.771634	0.411289	0.882332	51.4164	48	750	121	1765	heterocyclic compound binding
GO:0005244	0.776918	0.411289	0.676667	1.43966	1	21	121	1765	voltage-gated ion channel activity
GO:0022832	0.776918	0.411289	0.676667	1.43966	1	21	121	1765	voltage-gated channel activity
GO:0044389	0.776918	0.411289	0.676667	1.43966	1	21	121	1765	ubiquitin-like protein ligase binding
GO:0004674	0.785028	0.414625	0.691661	2.81076	2	41	121	1765	protein serine/threonine kinase activity
GO:0003677	0.790969	0.415643	0.838746	22.8975	20	334	121	1765	DNA binding
GO:0005516	0.792395	0.415643	0.644048	1.50822	1	22	121	1765	calmodulin binding
GO:0045296	0.792395	0.415643	0.644048	1.50822	1	22	121	1765	cadherin binding
GO:0038023	0.796121	0.416644	0.757014	7.67819	6	112	121	1765	signaling receptor activity
GO:0004871	0.817744	0.426986	0.746175	9.04929	7	132	121	1765	signal transducer activity
GO:0005261	0.827184	0.430933	0.625757	3.08499	2	45	121	1765	cation channel activity
GO:0016746	0.832721	0.432834	0.5625	1.71388	1	25	121	1765	transferase activity, transferring acyl groups
GO:0098772	0.841076	0.436187	0.751433	12.7513	10	186	121	1765	molecular function regulator
GO:0140110	0.85062	0.440141	0.741978	12.8884	10	188	121	1765	transcription regulator activity
GO:0003735	0.874651	0.451557	0.480952	1.9881	1	29	121	1765	structural constituent of ribosome
GO:0005179	0.883388	0.453371	0.46408	2.05666	1	30	121	1765	hormone activity
GO:0005525	0.883522	0.453371	0.535798	3.56487	2	52	121	1765	GTP binding
GO:0001882	0.890033	0.453371	0.524963	3.63343	2	53	121	1765	nucleoside binding
GO:0001883	0.890033	0.453371	0.524963	3.63343	2	53	121	1765	purine nucleoside binding
GO:0032549	0.890033	0.453371	0.524963	3.63343	2	53	121	1765	ribonucleoside binding
GO:0032550	0.890033	0.453371	0.524963	3.63343	2	53	121	1765	purine ribonucleoside binding
GO:0046983	0.893714	0.454237	0.659649	10.0776	7	147	121	1765	protein dimerization activity
GO:0003729	0.89909	0.455958	0.433602	2.19377	1	32	121	1765	mRNA binding
GO:0032561	0.902062	0.456455	0.504519	3.77054	2	55	121	1765	guanyl ribonucleotide binding
GO:0050839	0.906136	0.4566	0.419792	2.26232	1	33	121	1765	cell adhesion molecule binding
GO:0019001	0.907609	0.4566	0.494865	3.83909	2	56	121	1765	guanyl nucleotide binding
GO:0004872	0.908323	0.4566	0.623211	9.11785	6	133	121	1765	receptor activity
GO:0060089	0.915557	0.459229	0.61274	9.25496	6	135	121	1765	molecular transducer activity
GO:0003700	0.922091	0.460938	0.620673	10.6261	7	155	121	1765	DNA binding transcription factor activity
GO:0019901	0.924476	0.460938	0.383095	2.46799	1	36	121	1765	protein kinase binding
GO:0000977	0.927008	0.460938	0.459577	4.11331	2	60	121	1765	RNA polymerase II regulatory region sequence-specific DNA binding
GO:0001012	0.927008	0.460938	0.459577	4.11331	2	60	121	1765	RNA polymerase II regulatory region DNA binding
GO:0003924	0.929761	0.461307	0.372222	2.53654	1	37	121	1765	GTPase activity
GO:0019900	0.943515	0.467119	0.342949	2.74221	1	40	121	1765	kinase binding
GO:0043565	0.94824	0.468447	0.577504	11.3116	7	165	121	1765	sequence-specific DNA binding
GO:0003690	0.954854	0.470166	0.454997	6.16997	3	90	121	1765	double-stranded DNA binding
GO:0003676	0.955821	0.470166	0.700205	33.455	26	488	121	1765	nucleic acid binding
GO:0003723	0.958153	0.470304	0.557905	11.6544	7	170	121	1765	RNA binding
GO:0022836	0.960752	0.470571	0.30303	3.08499	1	45	121	1765	gated channel activity
GO:0005515	0.963619	0.470969	0.712736	46.6861	38	681	121	1765	protein binding
GO:0046982	0.970692	0.472105	0.277083	3.35921	1	49	121	1765	protein heterodimerization activity
GO:0000976	0.970741	0.472105	0.36169	5.14164	2	75	121	1765	transcription regulatory region sequence-specific DNA binding
GO:0030545	0.974181	0.472105	0.351597	5.27875	2	77	121	1765	receptor regulator activity
GO:1990837	0.974181	0.472105	0.351597	5.27875	2	77	121	1765	sequence-specific double-stranded DNA binding
GO:0005102	0.992898	0.48016	0.36443	9.94051	4	145	121	1765	receptor binding
GO:0048018	0.995685	0.480495	0.176802	5.14164	1	75	121	1765	receptor ligand activity
GO:0019899	0.998985	0.480554	0.206018	8.63796	2	126	121	1765	enzyme binding
GO:0003674	1	0.480554	NA	121	121	1765	121	1765	molecular_function

### Sheet: 0011_BP
GOBPID	Pvalue	Qvalue	OddsRatio	ExpCount	Count	Size	TargetCount	UniverseCount	Term
GO:0043436	0.000205629	0.13274	3.1555	6.67433	17	96	133	1913	oxoacid metabolic process
GO:0006082	0.000234641	0.13274	3.11422	6.74386	17	97	133	1913	organic acid metabolic process
GO:0015909	0.000329028	0.13274	Inf	0.208573	3	3	133	1913	long-chain fatty acid transport
GO:0019752	0.000349723	0.13274	3.10883	6.32671	16	91	133	1913	carboxylic acid metabolic process
GO:0007155	0.000719714	0.177737	2.43458	10.8458	22	156	133	1913	cell adhesion
GO:0022610	0.000719714	0.177737	2.43458	10.8458	22	156	133	1913	biological adhesion
GO:0007157	0.00124893	0.177737	41.0538	0.278097	3	4	133	1913	heterophilic cell-cell adhesion via plasma membrane cell adhesion molecules
GO:0015908	0.00124893	0.177737	41.0538	0.278097	3	4	133	1913	fatty acid transport
GO:0001523	0.001256	0.177737	13.7674	0.556194	4	8	133	1913	retinoid metabolic process
GO:0016101	0.001256	0.177737	13.7674	0.556194	4	8	133	1913	diterpenoid metabolic process
GO:0044281	0.00139183	0.177737	2.21414	12.862	24	185	133	1913	small molecule metabolic process
GO:0007156	0.00173647	0.177737	5.95951	1.39049	6	20	133	1913	homophilic cell adhesion via plasma membrane adhesion molecules
GO:0098742	0.00183606	0.177737	4.88889	1.87716	7	27	133	1913	cell-cell adhesion via plasma-membrane adhesion molecules
GO:0002526	0.00213956	0.177737	11.0078	0.625719	4	9	133	1913	acute inflammatory response
GO:0006721	0.00213956	0.177737	11.0078	0.625719	4	9	133	1913	terpenoid metabolic process
GO:0015718	0.00213956	0.177737	11.0078	0.625719	4	9	133	1913	monocarboxylic acid transport
GO:0001101	0.00230828	0.177737	4.65344	1.94668	7	28	133	1913	response to acid chemical
GO:0055114	0.00265876	0.177737	2.56659	6.88291	15	99	133	1913	oxidation-reduction process
GO:0006690	0.00296344	0.177737	20.5154	0.347622	3	5	133	1913	icosanoid metabolic process
GO:0032787	0.00298251	0.177737	3.51613	3.12859	9	45	133	1913	monocarboxylic acid metabolic process
GO:0006720	0.00337511	0.177737	9.16796	0.695243	4	10	133	1913	isoprenoid metabolic process
GO:0016042	0.00352573	0.177737	6.28196	1.11239	5	16	133	1913	lipid catabolic process
GO:0060173	0.00429857	0.177737	4.06481	2.15525	7	31	133	1913	limb development
GO:0015849	0.00471975	0.177737	5.75521	1.18191	5	17	133	1913	organic acid transport
GO:0046942	0.00471975	0.177737	5.75521	1.18191	5	17	133	1913	carboxylic acid transport
GO:0015711	0.00478338	0.177737	4.62467	1.66858	6	24	133	1913	organic anion transport
GO:0001555	0.0047998	0.177737	Inf	0.139049	2	2	133	1913	oocyte growth
GO:0019373	0.0047998	0.177737	Inf	0.139049	2	2	133	1913	epoxygenase P450 pathway
GO:0021636	0.0047998	0.177737	Inf	0.139049	2	2	133	1913	trigeminal nerve morphogenesis
GO:0034105	0.0047998	0.177737	Inf	0.139049	2	2	133	1913	positive regulation of tissue remodeling
GO:0034433	0.0047998	0.177737	Inf	0.139049	2	2	133	1913	steroid esterification
GO:0034434	0.0047998	0.177737	Inf	0.139049	2	2	133	1913	sterol esterification
GO:0034435	0.0047998	0.177737	Inf	0.139049	2	2	133	1913	cholesterol esterification
GO:0045124	0.0047998	0.177737	Inf	0.139049	2	2	133	1913	regulation of bone resorption
GO:0045780	0.0047998	0.177737	Inf	0.139049	2	2	133	1913	positive regulation of bone resorption
GO:0046852	0.0047998	0.177737	Inf	0.139049	2	2	133	1913	positive regulation of bone remodeling
GO:0050482	0.0047998	0.177737	Inf	0.139049	2	2	133	1913	arachidonic acid secretion
GO:0061551	0.0047998	0.177737	Inf	0.139049	2	2	133	1913	trigeminal ganglion development
GO:0061556	0.0047998	0.177737	Inf	0.139049	2	2	133	1913	trigeminal ganglion morphogenesis
GO:0061561	0.0047998	0.177737	Inf	0.139049	2	2	133	1913	trigeminal ganglion formation
GO:1903963	0.0047998	0.177737	Inf	0.139049	2	2	133	1913	arachidonate transport
GO:0044242	0.00502053	0.179138	7.85382	0.764767	4	11	133	1913	cellular lipid catabolic process
GO:0048736	0.00518901	0.179138	3.9	2.22478	7	32	133	1913	appendage development
GO:0044255	0.00535302	0.179138	2.77576	4.65813	11	67	133	1913	cellular lipid metabolic process
GO:0006953	0.00562627	0.179138	13.6692	0.417146	3	6	133	1913	acute-phase response
GO:0034308	0.00562627	0.179138	13.6692	0.417146	3	6	133	1913	primary alcohol metabolic process
GO:0042572	0.00562627	0.179138	13.6692	0.417146	3	6	133	1913	retinol metabolic process
GO:0098609	0.00566355	0.179138	2.61666	5.35337	12	77	133	1913	cell-cell adhesion
GO:0006928	0.00603298	0.186929	2.09796	10.4286	19	150	133	1913	movement of cell or subcellular component
GO:0015850	0.00617576	0.187525	5.3095	1.25144	5	18	133	1913	organic hydroxy compound transport
GO:0040011	0.00692973	0.206294	2.10859	9.80293	18	141	133	1913	locomotion
GO:0034754	0.00712953	0.20816	6.86822	0.834292	4	12	133	1913	cellular hormone metabolic process
GO:0030111	0.00869836	0.2398	3.47619	2.43335	7	35	133	1913	regulation of Wnt signaling pathway
GO:0061564	0.00891863	0.2398	2.70169	4.31051	10	62	133	1913	axon development
GO:0006935	0.00925693	0.2398	2.86364	3.68479	9	53	133	1913	chemotaxis
GO:0042330	0.00925693	0.2398	2.86364	3.68479	9	53	133	1913	taxis
GO:0072350	0.00934823	0.2398	10.2462	0.48667	3	7	133	1913	tricarboxylic acid metabolic process
GO:1901568	0.00934823	0.2398	10.2462	0.48667	3	7	133	1913	fatty acid derivative metabolic process
GO:0022008	0.0111118	0.2398	1.9233	11.8191	20	170	133	1913	neurogenesis
GO:0006629	0.0121972	0.2398	2.24329	6.60481	13	95	133	1913	lipid metabolic process
GO:0042445	0.0123857	0.2398	4.30664	1.46001	5	21	133	1913	hormone metabolic process
GO:0031960	0.0129269	0.2398	5.48837	0.97334	4	14	133	1913	response to corticosteroid
GO:0051384	0.0129269	0.2398	5.48837	0.97334	4	14	133	1913	response to glucocorticoid
GO:0006880	0.0137413	0.2398	27.1603	0.208573	2	3	133	1913	intracellular sequestering of iron ion
GO:0016339	0.0137413	0.2398	27.1603	0.208573	2	3	133	1913	calcium-dependent cell-cell adhesion via plasma membrane cell adhesion molecules
GO:0019369	0.0137413	0.2398	27.1603	0.208573	2	3	133	1913	arachidonic acid metabolic process
GO:0021559	0.0137413	0.2398	27.1603	0.208573	2	3	133	1913	trigeminal nerve development
GO:0032309	0.0137413	0.2398	27.1603	0.208573	2	3	133	1913	icosanoid secretion
GO:0032890	0.0137413	0.2398	27.1603	0.208573	2	3	133	1913	regulation of organic acid transport
GO:0033555	0.0137413	0.2398	27.1603	0.208573	2	3	133	1913	multicellular organismal response to stress
GO:0034103	0.0137413	0.2398	27.1603	0.208573	2	3	133	1913	regulation of tissue remodeling
GO:0035428	0.0137413	0.2398	27.1603	0.208573	2	3	133	1913	hexose transmembrane transport
GO:0045743	0.0137413	0.2398	27.1603	0.208573	2	3	133	1913	positive regulation of fibroblast growth factor receptor signaling pathway
GO:0046850	0.0137413	0.2398	27.1603	0.208573	2	3	133	1913	regulation of bone remodeling
GO:0050854	0.0137413	0.2398	27.1603	0.208573	2	3	133	1913	regulation of antigen receptor-mediated signaling pathway
GO:0050856	0.0137413	0.2398	27.1603	0.208573	2	3	133	1913	regulation of T cell receptor signaling pathway
GO:0050858	0.0137413	0.2398	27.1603	0.208573	2	3	133	1913	negative regulation of antigen receptor-mediated signaling pathway
GO:0050860	0.0137413	0.2398	27.1603	0.208573	2	3	133	1913	negative regulation of T cell receptor signaling pathway
GO:0061552	0.0137413	0.2398	27.1603	0.208573	2	3	133	1913	ganglion morphogenesis
GO:0061554	0.0137413	0.2398	27.1603	0.208573	2	3	133	1913	ganglion formation
GO:0061559	0.0137413	0.2398	27.1603	0.208573	2	3	133	1913	cranial ganglion morphogenesis
GO:0061560	0.0137413	0.2398	27.1603	0.208573	2	3	133	1913	cranial ganglion formation
GO:0071715	0.0137413	0.2398	27.1603	0.208573	2	3	133	1913	icosanoid transport
GO:0097577	0.0137413	0.2398	27.1603	0.208573	2	3	133	1913	sequestering of iron ion
GO:1901571	0.0137413	0.2398	27.1603	0.208573	2	3	133	1913	fatty acid derivative transport
GO:1904659	0.0137413	0.2398	27.1603	0.208573	2	3	133	1913	glucose transmembrane transport
GO:1905950	0.0137413	0.2398	27.1603	0.208573	2	3	133	1913	monosaccharide transmembrane transport
GO:0007409	0.0148165	0.249538	2.61895	3.96289	9	57	133	1913	axonogenesis
GO:0048699	0.0175835	0.249538	1.85147	11.541	19	166	133	1913	generation of neurons
GO:0035108	0.0183064	0.249538	3.82378	1.59906	5	23	133	1913	limb morphogenesis
GO:0061061	0.0185621	0.249538	2.3715	4.79718	10	69	133	1913	muscle structure development
GO:0030029	0.0199795	0.249538	2.2358	5.56194	11	80	133	1913	actin filament-based process
GO:0009948	0.0202356	0.249538	6.82308	0.625719	3	9	133	1913	anterior/posterior axis specification
GO:0022600	0.0202356	0.249538	6.82308	0.625719	3	9	133	1913	digestive system process
GO:0045663	0.0202356	0.249538	6.82308	0.625719	3	9	133	1913	positive regulation of myoblast differentiation
GO:0006820	0.0203334	0.249538	3.18716	2.22478	6	32	133	1913	anion transport
GO:0007411	0.0203334	0.249538	3.18716	2.22478	6	32	133	1913	axon guidance
GO:0097485	0.0203334	0.249538	3.18716	2.22478	6	32	133	1913	neuron projection guidance
GO:0007399	0.0207794	0.249538	1.68497	16.6858	25	240	133	1913	nervous system development
GO:0032526	0.0210844	0.249538	4.56848	1.11239	4	16	133	1913	response to retinoic acid
GO:0035107	0.021865	0.249538	3.62048	1.66858	5	24	133	1913	appendage morphogenesis
GO:0033993	0.0223719	0.249538	2.29108	4.93623	10	71	133	1913	response to lipid
GO:0016477	0.0248196	0.249538	2.01071	7.23053	13	104	133	1913	cell migration
GO:0006006	0.0258461	0.249538	3.4375	1.73811	5	25	133	1913	glucose metabolic process
GO:0060349	0.0261196	0.249538	4.21467	1.18191	4	17	133	1913	bone morphogenesis
GO:0021602	0.0262337	0.249538	13.5725	0.278097	2	4	133	1913	cranial nerve morphogenesis
GO:0033559	0.0262337	0.249538	13.5725	0.278097	2	4	133	1913	unsaturated fatty acid metabolic process
GO:0034219	0.0262337	0.249538	13.5725	0.278097	2	4	133	1913	carbohydrate transmembrane transport
GO:0043407	0.0262337	0.249538	13.5725	0.278097	2	4	133	1913	negative regulation of MAP kinase activity
GO:0045453	0.0262337	0.249538	13.5725	0.278097	2	4	133	1913	bone resorption
GO:0046470	0.0262337	0.249538	13.5725	0.278097	2	4	133	1913	phosphatidylcholine metabolic process
GO:0048854	0.0262337	0.249538	13.5725	0.278097	2	4	133	1913	brain morphogenesis
GO:0061548	0.0262337	0.249538	13.5725	0.278097	2	4	133	1913	ganglion development
GO:0061550	0.0262337	0.249538	13.5725	0.278097	2	4	133	1913	cranial ganglion development
GO:0009605	0.0263062	0.249538	1.75974	12.0277	19	173	133	1913	response to external stimulus
GO:0048856	0.0264157	0.249538	1.45845	42.3403	53	609	133	1913	anatomical structure development
GO:0032502	0.0264391	0.249538	1.4521	45.1908	56	650	133	1913	developmental process
GO:0030182	0.0266664	0.249538	1.81482	10.4286	17	150	133	1913	neuron differentiation
GO:0048468	0.0280974	0.249538	1.66117	15.4344	23	222	133	1913	cell development
GO:0048869	0.0290155	0.249538	1.49835	29.5478	39	425	133	1913	cellular developmental process
GO:0000904	0.0291132	0.249538	2.17988	5.1448	10	74	133	1913	cell morphogenesis involved in differentiation
GO:0009653	0.029252	0.249538	1.59588	18.9106	27	272	133	1913	anatomical structure morphogenesis
GO:0042221	0.0293599	0.249538	1.54442	23.2906	32	335	133	1913	response to chemical
GO:0048731	0.0299589	0.249538	1.48867	30.5212	40	439	133	1913	system development
GO:0042692	0.0301816	0.249538	2.41252	3.75431	8	54	133	1913	muscle cell differentiation
GO:0019318	0.0302641	0.249538	3.27195	1.80763	5	26	133	1913	hexose metabolic process
GO:0048870	0.0306666	0.249538	1.94309	7.4391	13	107	133	1913	cell motility
GO:1901700	0.0306666	0.249538	1.94309	7.4391	13	107	133	1913	response to oxygen-containing compound
GO:0006631	0.0318179	0.249538	3.91141	1.25144	4	18	133	1913	fatty acid metabolic process
GO:0045445	0.0318179	0.249538	3.91141	1.25144	4	18	133	1913	myoblast differentiation
GO:1901654	0.0318179	0.249538	3.91141	1.25144	4	18	133	1913	response to ketone
GO:0032501	0.0323524	0.249538	1.42366	48.528	59	698	133	1913	multicellular organismal process
GO:0048667	0.0327878	0.249538	2.23445	4.51908	9	65	133	1913	cell morphogenesis involved in neuron differentiation
GO:0051674	0.0328231	0.249538	1.92149	7.50863	13	108	133	1913	localization of cell
GO:0050896	0.0335638	0.249538	1.41385	54.4375	65	783	133	1913	response to stimulus
GO:0032989	0.0345366	0.249538	1.85794	8.34292	14	120	133	1913	cellular component morphogenesis
GO:0048588	0.0351313	0.249538	3.12145	1.87716	5	27	133	1913	developmental cell growth
GO:0008645	0.0358768	0.249538	5.11154	0.764767	3	11	133	1913	hexose transport
GO:0015749	0.0358768	0.249538	5.11154	0.764767	3	11	133	1913	monosaccharide transport
GO:0015758	0.0358768	0.249538	5.11154	0.764767	3	11	133	1913	glucose transport
GO:0030258	0.0358768	0.249538	5.11154	0.764767	3	11	133	1913	lipid modification
GO:0055072	0.0358768	0.249538	5.11154	0.764767	3	11	133	1913	iron ion homeostasis
GO:0006954	0.0365455	0.249538	2.48006	3.19812	7	46	133	1913	inflammatory response
GO:0010817	0.0365455	0.249538	2.48006	3.19812	7	46	133	1913	regulation of hormone levels
GO:0009887	0.0374634	0.249538	1.87964	7.64767	13	110	133	1913	animal organ morphogenesis
GO:0006094	0.0381903	0.249538	3.64858	1.32096	4	19	133	1913	gluconeogenesis
GO:0030178	0.0381903	0.249538	3.64858	1.32096	4	19	133	1913	negative regulation of Wnt signaling pathway
GO:0030326	0.0381903	0.249538	3.64858	1.32096	4	19	133	1913	embryonic limb morphogenesis
GO:0005996	0.0404571	0.249538	2.98404	1.94668	5	28	133	1913	monosaccharide metabolic process
GO:0000902	0.0405066	0.249538	1.90684	6.95243	12	100	133	1913	cell morphogenesis
GO:0001676	0.0417473	0.249538	9.04326	0.347622	2	5	133	1913	long-chain fatty acid metabolic process
GO:0006099	0.0417473	0.249538	9.04326	0.347622	2	5	133	1913	tricarboxylic acid cycle
GO:0006101	0.0417473	0.249538	9.04326	0.347622	2	5	133	1913	citrate metabolic process
GO:0006544	0.0417473	0.249538	9.04326	0.347622	2	5	133	1913	glycine metabolic process
GO:0006734	0.0417473	0.249538	9.04326	0.347622	2	5	133	1913	NADH metabolic process
GO:0009069	0.0417473	0.249538	9.04326	0.347622	2	5	133	1913	serine family amino acid metabolic process
GO:0009994	0.0417473	0.249538	9.04326	0.347622	2	5	133	1913	oocyte differentiation
GO:0019674	0.0417473	0.249538	9.04326	0.347622	2	5	133	1913	NAD metabolic process
GO:0035116	0.0417473	0.249538	9.04326	0.347622	2	5	133	1913	embryonic hindlimb morphogenesis
GO:0040036	0.0417473	0.249538	9.04326	0.347622	2	5	133	1913	regulation of fibroblast growth factor receptor signaling pathway
GO:0042058	0.0417473	0.249538	9.04326	0.347622	2	5	133	1913	regulation of epidermal growth factor receptor signaling pathway
GO:0048262	0.0417473	0.249538	9.04326	0.347622	2	5	133	1913	determination of dorsal/ventral asymmetry
GO:0048263	0.0417473	0.249538	9.04326	0.347622	2	5	133	1913	determination of dorsal identity
GO:0048599	0.0417473	0.249538	9.04326	0.347622	2	5	133	1913	oocyte development
GO:0050892	0.0417473	0.249538	9.04326	0.347622	2	5	133	1913	intestinal absorption
GO:0051385	0.0417473	0.249538	9.04326	0.347622	2	5	133	1913	response to mineralocorticoid
GO:0051412	0.0417473	0.249538	9.04326	0.347622	2	5	133	1913	response to corticosterone
GO:0070301	0.0417473	0.249538	9.04326	0.347622	2	5	133	1913	cellular response to hydrogen peroxide
GO:1901184	0.0417473	0.249538	9.04326	0.347622	2	5	133	1913	regulation of ERBB signaling pathway
GO:0048583	0.0423141	0.249538	1.50267	22.1783	30	319	133	1913	regulation of response to stimulus
GO:0030154	0.0427584	0.249538	1.45384	28.505	37	410	133	1913	cell differentiation
GO:0005975	0.0440138	0.249538	2.2144	4.03241	8	58	133	1913	carbohydrate metabolic process
GO:0007275	0.0444183	0.249538	1.40623	38.7946	48	558	133	1913	multicellular organism development
GO:0006090	0.0452421	0.249538	3.4186	1.39049	4	20	133	1913	pyruvate metabolic process
GO:0019319	0.0452421	0.249538	3.4186	1.39049	4	20	133	1913	hexose biosynthetic process
GO:0019362	0.0452421	0.249538	3.4186	1.39049	4	20	133	1913	pyridine nucleotide metabolic process
GO:0021537	0.0452421	0.249538	3.4186	1.39049	4	20	133	1913	telencephalon development
GO:0035113	0.0452421	0.249538	3.4186	1.39049	4	20	133	1913	embryonic appendage morphogenesis
GO:0046496	0.0452421	0.249538	3.4186	1.39049	4	20	133	1913	nicotinamide nucleotide metabolic process
GO:0072524	0.0452421	0.249538	3.4186	1.39049	4	20	133	1913	pyridine-containing compound metabolic process
GO:0032846	0.0454593	0.249538	4.54103	0.834292	3	12	133	1913	positive regulation of homeostatic process
GO:0045661	0.0454593	0.249538	4.54103	0.834292	3	12	133	1913	regulation of myoblast differentiation
GO:0003007	0.0462486	0.249538	2.85807	2.0162	5	29	133	1913	heart morphogenesis
GO:0030030	0.0494826	0.249538	1.7521	8.76006	14	126	133	1913	cell projection organization
GO:0120036	0.0494826	0.249538	1.7521	8.76006	14	126	133	1913	plasma membrane bounded cell projection organization
GO:0006869	0.0525104	0.249538	2.74219	2.08573	5	30	133	1913	lipid transport
GO:0016051	0.0525104	0.249538	2.74219	2.08573	5	30	133	1913	carbohydrate biosynthetic process
GO:0060348	0.0525104	0.249538	2.74219	2.08573	5	30	133	1913	bone development
GO:0048812	0.0536496	0.249538	2.01119	4.93623	9	71	133	1913	neuron projection morphogenesis
GO:0051146	0.0546506	0.249538	2.42612	2.78097	6	40	133	1913	striated muscle cell differentiation
GO:0008643	0.0561719	0.249538	4.08462	0.903816	3	13	133	1913	carbohydrate transport
GO:0009798	0.0561719	0.249538	4.08462	0.903816	3	13	133	1913	axis specification
GO:0050851	0.0561719	0.249538	4.08462	0.903816	3	13	133	1913	antigen receptor-mediated signaling pathway
GO:0060350	0.0561719	0.249538	4.08462	0.903816	3	13	133	1913	endochondral bone morphogenesis
GO:0048858	0.057817	0.249538	1.97811	5.00575	9	72	133	1913	cell projection morphogenesis
GO:0120039	0.057817	0.249538	1.97811	5.00575	9	72	133	1913	plasma membrane bounded cell projection morphogenesis
GO:0006732	0.0592443	0.249538	2.63522	2.15525	5	31	133	1913	coenzyme metabolic process
GO:0045785	0.0592443	0.249538	2.63522	2.15525	5	31	133	1913	positive regulation of cell adhesion
GO:0001954	0.0598077	0.249538	6.77863	0.417146	2	6	133	1913	positive regulation of cell-matrix adhesion
GO:0009060	0.0598077	0.249538	6.77863	0.417146	2	6	133	1913	aerobic respiration
GO:0009620	0.0598077	0.249538	6.77863	0.417146	2	6	133	1913	response to fungus
GO:0015844	0.0598077	0.249538	6.77863	0.417146	2	6	133	1913	monoamine transport
GO:0032368	0.0598077	0.249538	6.77863	0.417146	2	6	133	1913	regulation of lipid transport
GO:0035137	0.0598077	0.249538	6.77863	0.417146	2	6	133	1913	hindlimb morphogenesis
GO:0043627	0.0598077	0.249538	6.77863	0.417146	2	6	133	1913	response to estrogen
GO:0044070	0.0598077	0.249538	6.77863	0.417146	2	6	133	1913	regulation of anion transport
GO:0046635	0.0598077	0.249538	6.77863	0.417146	2	6	133	1913	positive regulation of alpha-beta T cell activation
GO:0046717	0.0598077	0.249538	6.77863	0.417146	2	6	133	1913	acid secretion
GO:0051238	0.0598077	0.249538	6.77863	0.417146	2	6	133	1913	sequestering of metal ion
GO:0071621	0.0598077	0.249538	6.77863	0.417146	2	6	133	1913	granulocyte chemotaxis
GO:0072329	0.0598077	0.249538	6.77863	0.417146	2	6	133	1913	monocarboxylic acid catabolic process
GO:0097530	0.0598077	0.249538	6.77863	0.417146	2	6	133	1913	granulocyte migration
GO:1904377	0.0598077	0.249538	6.77863	0.417146	2	6	133	1913	positive regulation of protein localization to cell periphery
GO:0048545	0.0605042	0.249538	2.35546	2.8505	6	41	133	1913	response to steroid hormone
GO:0006733	0.0613775	0.249538	3.03531	1.52953	4	22	133	1913	oxidoreduction coenzyme metabolic process
GO:0046364	0.0613775	0.249538	3.03531	1.52953	4	22	133	1913	monosaccharide biosynthetic process
GO:0008284	0.0660533	0.249538	1.84824	5.90957	10	85	133	1913	positive regulation of cell proliferation
GO:0010876	0.06645	0.249538	2.53617	2.22478	5	32	133	1913	lipid localization
GO:0032101	0.0667186	0.249538	2.28871	2.92002	6	42	133	1913	regulation of response to external stimulus
GO:0032990	0.0667694	0.249538	1.91501	5.1448	9	74	133	1913	cell part morphogenesis
GO:0007596	0.0679659	0.249538	3.71119	0.97334	3	14	133	1913	blood coagulation
GO:0007599	0.0679659	0.249538	3.71119	0.97334	3	14	133	1913	hemostasis
GO:0008543	0.0679659	0.249538	3.71119	0.97334	3	14	133	1913	fibroblast growth factor receptor signaling pathway
GO:0009636	0.0679659	0.249538	3.71119	0.97334	3	14	133	1913	response to toxic substance
GO:0009799	0.0679659	0.249538	3.71119	0.97334	3	14	133	1913	specification of symmetry
GO:0009855	0.0679659	0.249538	3.71119	0.97334	3	14	133	1913	determination of bilateral symmetry
GO:0016054	0.0679659	0.249538	3.71119	0.97334	3	14	133	1913	organic acid catabolic process
GO:0046395	0.0679659	0.249538	3.71119	0.97334	3	14	133	1913	carboxylic acid catabolic process
GO:0023051	0.0685821	0.249538	1.45318	19.5363	26	281	133	1913	regulation of signaling
GO:0001820	0.0695243	0.249538	Inf	0.0695243	1	1	133	1913	serotonin secretion
GO:0001951	0.0695243	0.249538	Inf	0.0695243	1	1	133	1913	intestinal D-glucose absorption
GO:0001958	0.0695243	0.249538	Inf	0.0695243	1	1	133	1913	endochondral ossification
GO:0001963	0.0695243	0.249538	Inf	0.0695243	1	1	133	1913	synaptic transmission, dopaminergic
GO:0002036	0.0695243	0.249538	Inf	0.0695243	1	1	133	1913	regulation of L-glutamate transport
GO:0002037	0.0695243	0.249538	Inf	0.0695243	1	1	133	1913	negative regulation of L-glutamate transport
GO:0002238	0.0695243	0.249538	Inf	0.0695243	1	1	133	1913	response to molecule of fungal origin
GO:0002351	0.0695243	0.249538	Inf	0.0695243	1	1	133	1913	serotonin production involved in inflammatory response
GO:0002438	0.0695243	0.249538	Inf	0.0695243	1	1	133	1913	acute inflammatory response to antigenic stimulus
GO:0002442	0.0695243	0.249538	Inf	0.0695243	1	1	133	1913	serotonin secretion involved in inflammatory response
GO:0002554	0.0695243	0.249538	Inf	0.0695243	1	1	133	1913	serotonin secretion by platelet
GO:0002576	0.0695243	0.249538	Inf	0.0695243	1	1	133	1913	platelet degranulation
GO:0002864	0.0695243	0.249538	Inf	0.0695243	1	1	133	1913	regulation of acute inflammatory response to antigenic stimulus
GO:0002866	0.0695243	0.249538	Inf	0.0695243	1	1	133	1913	positive regulation of acute inflammatory response to antigenic stimulus
GO:0003154	0.0695243	0.249538	Inf	0.0695243	1	1	133	1913	BMP signaling pathway involved in determination of left/right symmetry
GO:0003155	0.0695243	0.249538	Inf	0.0695243	1	1	133	1913	BMP signaling pathway involved in determination of lateral mesoderm left/right asymmetry
GO:0003201	0.0695243	0.249538	Inf	0.0695243	1	1	133	1913	epithelial to mesenchymal transition involved in coronary vasculature morphogenesis
GO:0005997	0.0695243	0.249538	Inf	0.0695243	1	1	133	1913	xylulose metabolic process
GO:0006107	0.0695243	0.249538	Inf	0.0695243	1	1	133	1913	oxaloacetate metabolic process
GO:0006108	0.0695243	0.249538	Inf	0.0695243	1	1	133	1913	malate metabolic process
GO:0006307	0.0695243	0.249538	Inf	0.0695243	1	1	133	1913	DNA dealkylation involved in DNA repair
GO:0006545	0.0695243	0.249538	Inf	0.0695243	1	1	133	1913	glycine biosynthetic process
GO:0006837	0.0695243	0.249538	Inf	0.0695243	1	1	133	1913	serotonin transport
GO:0006881	0.0695243	0.249538	Inf	0.0695243	1	1	133	1913	extracellular sequestering of iron ion
GO:0007289	0.0695243	0.249538	Inf	0.0695243	1	1	133	1913	spermatid nucleus differentiation
GO:0009070	0.0695243	0.249538	Inf	0.0695243	1	1	133	1913	serine family amino acid biosynthetic process
GO:0009404	0.0695243	0.249538	Inf	0.0695243	1	1	133	1913	toxin metabolic process
GO:0009648	0.0695243	0.249538	Inf	0.0695243	1	1	133	1913	photoperiodism
GO:0010528	0.0695243	0.249538	Inf	0.0695243	1	1	133	1913	regulation of transposition
GO:0010529	0.0695243	0.249538	Inf	0.0695243	1	1	133	1913	negative regulation of transposition
GO:0010543	0.0695243	0.249538	Inf	0.0695243	1	1	133	1913	regulation of platelet activation
GO:0010872	0.0695243	0.249538	Inf	0.0695243	1	1	133	1913	regulation of cholesterol esterification
GO:0010873	0.0695243	0.249538	Inf	0.0695243	1	1	133	1913	positive regulation of cholesterol esterification
GO:0010896	0.0695243	0.249538	Inf	0.0695243	1	1	133	1913	regulation of triglyceride catabolic process
GO:0010898	0.0695243	0.249538	Inf	0.0695243	1	1	133	1913	positive regulation of triglyceride catabolic process
GO:0010917	0.0695243	0.249538	Inf	0.0695243	1	1	133	1913	negative regulation of mitochondrial membrane potential
GO:0010998	0.0695243	0.249538	Inf	0.0695243	1	1	133	1913	regulation of translational initiation by eIF2 alpha phosphorylation
GO:0014733	0.0695243	0.249538	Inf	0.0695243	1	1	133	1913	regulation of skeletal muscle adaptation
GO:0014807	0.0695243	0.249538	Inf	0.0695243	1	1	133	1913	regulation of somitogenesis
GO:0014883	0.0695243	0.249538	Inf	0.0695243	1	1	133	1913	transition between fast and slow fiber
GO:0019321	0.0695243	0.249538	Inf	0.0695243	1	1	133	1913	pentose metabolic process
GO:0021604	0.0695243	0.249538	Inf	0.0695243	1	1	133	1913	cranial nerve structural organization
GO:0021637	0.0695243	0.249538	Inf	0.0695243	1	1	133	1913	trigeminal nerve structural organization
GO:0021800	0.0695243	0.249538	Inf	0.0695243	1	1	133	1913	cerebral cortex tangential migration
GO:0021889	0.0695243	0.249538	Inf	0.0695243	1	1	133	1913	olfactory bulb interneuron differentiation
GO:0030193	0.0695243	0.249538	Inf	0.0695243	1	1	133	1913	regulation of blood coagulation
GO:0030300	0.0695243	0.249538	Inf	0.0695243	1	1	133	1913	regulation of intestinal cholesterol absorption
GO:0030950	0.0695243	0.249538	Inf	0.0695243	1	1	133	1913	establishment or maintenance of actin cytoskeleton polarity
GO:0030952	0.0695243	0.249538	Inf	0.0695243	1	1	133	1913	establishment or maintenance of cytoskeleton polarity
GO:0031427	0.0695243	0.249538	Inf	0.0695243	1	1	133	1913	response to methotrexate
GO:0032056	0.0695243	0.249538	Inf	0.0695243	1	1	133	1913	positive regulation of translation in response to stress
GO:0032058	0.0695243	0.249538	Inf	0.0695243	1	1	133	1913	positive regulation of translational initiation in response to stress
GO:0032196	0.0695243	0.249538	Inf	0.0695243	1	1	133	1913	transposition
GO:0032303	0.0695243	0.249538	Inf	0.0695243	1	1	133	1913	regulation of icosanoid secretion
GO:0032371	0.0695243	0.249538	Inf	0.0695243	1	1	133	1913	regulation of sterol transport
GO:0032374	0.0695243	0.249538	Inf	0.0695243	1	1	133	1913	regulation of cholesterol transport
GO:0032532	0.0695243	0.249538	Inf	0.0695243	1	1	133	1913	regulation of microvillus length
GO:0032536	0.0695243	0.249538	Inf	0.0695243	1	1	133	1913	regulation of cell projection size
GO:0032972	0.0695243	0.249538	Inf	0.0695243	1	1	133	1913	regulation of muscle filament sliding speed
GO:0033344	0.0695243	0.249538	Inf	0.0695243	1	1	133	1913	cholesterol efflux
GO:0033539	0.0695243	0.249538	Inf	0.0695243	1	1	133	1913	fatty acid beta-oxidation using acyl-CoA dehydrogenase
GO:0033700	0.0695243	0.249538	Inf	0.0695243	1	1	133	1913	phospholipid efflux
GO:0033860	0.0695243	0.249538	Inf	0.0695243	1	1	133	1913	regulation of NAD(P)H oxidase activity
GO:0033864	0.0695243	0.249538	Inf	0.0695243	1	1	133	1913	positive regulation of NAD(P)H oxidase activity
GO:0034110	0.0695243	0.249538	Inf	0.0695243	1	1	133	1913	regulation of homotypic cell-cell adhesion
GO:0034377	0.0695243	0.249538	Inf	0.0695243	1	1	133	1913	plasma lipoprotein particle assembly
GO:0034380	0.0695243	0.249538	Inf	0.0695243	1	1	133	1913	high-density lipoprotein particle assembly
GO:0034633	0.0695243	0.249538	Inf	0.0695243	1	1	133	1913	retinol transport
GO:0035092	0.0695243	0.249538	Inf	0.0695243	1	1	133	1913	sperm chromatin condensation
GO:0035093	0.0695243	0.249538	Inf	0.0695243	1	1	133	1913	spermatogenesis, exchange of chromosomal proteins
GO:0035581	0.0695243	0.249538	Inf	0.0695243	1	1	133	1913	sequestering of extracellular ligand from receptor
GO:0035582	0.0695243	0.249538	Inf	0.0695243	1	1	133	1913	sequestering of BMP in extracellular matrix
GO:0036075	0.0695243	0.249538	Inf	0.0695243	1	1	133	1913	replacement ossification
GO:0036490	0.0695243	0.249538	Inf	0.0695243	1	1	133	1913	regulation of translation in response to endoplasmic reticulum stress
GO:0036491	0.0695243	0.249538	Inf	0.0695243	1	1	133	1913	regulation of translation initiation in response to endoplasmic reticulum stress
GO:0036492	0.0695243	0.249538	Inf	0.0695243	1	1	133	1913	eiF2alpha phosphorylation in response to endoplasmic reticulum stress
GO:0036493	0.0695243	0.249538	Inf	0.0695243	1	1	133	1913	positive regulation of translation in response to endoplasmic reticulum stress
GO:0036494	0.0695243	0.249538	Inf	0.0695243	1	1	133	1913	positive regulation of translation initiation in response to endoplasmic reticulum stress
GO:0038203	0.0695243	0.249538	Inf	0.0695243	1	1	133	1913	TORC2 signaling
GO:0042670	0.0695243	0.249538	Inf	0.0695243	1	1	133	1913	retinal cone cell differentiation
GO:0042711	0.0695243	0.249538	Inf	0.0695243	1	1	133	1913	maternal behavior
GO:0042732	0.0695243	0.249538	Inf	0.0695243	1	1	133	1913	D-xylose metabolic process
GO:0042754	0.0695243	0.249538	Inf	0.0695243	1	1	133	1913	negative regulation of circadian rhythm
GO:0043153	0.0695243	0.249538	Inf	0.0695243	1	1	133	1913	entrainment of circadian clock by photoperiod
GO:0043313	0.0695243	0.249538	Inf	0.0695243	1	1	133	1913	regulation of neutrophil degranulation
GO:0043385	0.0695243	0.249538	Inf	0.0695243	1	1	133	1913	mycotoxin metabolic process
GO:0043455	0.0695243	0.249538	Inf	0.0695243	1	1	133	1913	regulation of secondary metabolic process
GO:0043456	0.0695243	0.249538	Inf	0.0695243	1	1	133	1913	regulation of pentose-phosphate shunt
GO:0043508	0.0695243	0.249538	Inf	0.0695243	1	1	133	1913	negative regulation of JUN kinase activity
GO:0043615	0.0695243	0.249538	Inf	0.0695243	1	1	133	1913	astrocyte cell migration
GO:0043616	0.0695243	0.249538	Inf	0.0695243	1	1	133	1913	keratinocyte proliferation
GO:0044058	0.0695243	0.249538	Inf	0.0695243	1	1	133	1913	regulation of digestive system process
GO:0044331	0.0695243	0.249538	Inf	0.0695243	1	1	133	1913	cell-cell adhesion mediated by cadherin
GO:0045071	0.0695243	0.249538	Inf	0.0695243	1	1	133	1913	negative regulation of viral genome replication
GO:0045579	0.0695243	0.249538	Inf	0.0695243	1	1	133	1913	positive regulation of B cell differentiation
GO:0045622	0.0695243	0.249538	Inf	0.0695243	1	1	133	1913	regulation of T-helper cell differentiation
GO:0045623	0.0695243	0.249538	Inf	0.0695243	1	1	133	1913	negative regulation of T-helper cell differentiation
GO:0045624	0.0695243	0.249538	Inf	0.0695243	1	1	133	1913	positive regulation of T-helper cell differentiation
GO:0045625	0.0695243	0.249538	Inf	0.0695243	1	1	133	1913	regulation of T-helper 1 cell differentiation
GO:0045627	0.0695243	0.249538	Inf	0.0695243	1	1	133	1913	positive regulation of T-helper 1 cell differentiation
GO:0045628	0.0695243	0.249538	Inf	0.0695243	1	1	133	1913	regulation of T-helper 2 cell differentiation
GO:0045629	0.0695243	0.249538	Inf	0.0695243	1	1	133	1913	negative regulation of T-helper 2 cell differentiation
GO:0045837	0.0695243	0.249538	Inf	0.0695243	1	1	133	1913	negative regulation of membrane potential
GO:0046549	0.0695243	0.249538	Inf	0.0695243	1	1	133	1913	retinal cone cell development
GO:0046864	0.0695243	0.249538	Inf	0.0695243	1	1	133	1913	isoprenoid transport
GO:0046865	0.0695243	0.249538	Inf	0.0695243	1	1	133	1913	terpenoid transport
GO:0048265	0.0695243	0.249538	Inf	0.0695243	1	1	133	1913	response to pain
GO:0048382	0.0695243	0.249538	Inf	0.0695243	1	1	133	1913	mesendoderm development
GO:0048846	0.0695243	0.249538	Inf	0.0695243	1	1	133	1913	axon extension involved in axon guidance
GO:0050994	0.0695243	0.249538	Inf	0.0695243	1	1	133	1913	regulation of lipid catabolic process
GO:0050996	0.0695243	0.249538	Inf	0.0695243	1	1	133	1913	positive regulation of lipid catabolic process
GO:0051004	0.0695243	0.249538	Inf	0.0695243	1	1	133	1913	regulation of lipoprotein lipase activity
GO:0051006	0.0695243	0.249538	Inf	0.0695243	1	1	133	1913	positive regulation of lipoprotein lipase activity
GO:0051583	0.0695243	0.249538	Inf	0.0695243	1	1	133	1913	dopamine uptake involved in synaptic transmission
GO:0051639	0.0695243	0.249538	Inf	0.0695243	1	1	133	1913	actin filament network formation
GO:0051823	0.0695243	0.249538	Inf	0.0695243	1	1	133	1913	regulation of synapse structural plasticity
GO:0051934	0.0695243	0.249538	Inf	0.0695243	1	1	133	1913	catecholamine uptake involved in synaptic transmission
GO:0055012	0.0695243	0.249538	Inf	0.0695243	1	1	133	1913	ventricular cardiac muscle cell differentiation
GO:0055089	0.0695243	0.249538	Inf	0.0695243	1	1	133	1913	fatty acid homeostasis
GO:0060166	0.0695243	0.249538	Inf	0.0695243	1	1	133	1913	olfactory pit development
GO:0060746	0.0695243	0.249538	Inf	0.0695243	1	1	133	1913	parental behavior
GO:0061000	0.0695243	0.249538	Inf	0.0695243	1	1	133	1913	negative regulation of dendritic spine development
GO:0061365	0.0695243	0.249538	Inf	0.0695243	1	1	133	1913	positive regulation of triglyceride lipase activity
GO:0061555	0.0695243	0.249538	Inf	0.0695243	1	1	133	1913	ganglion structural organization
GO:0061562	0.0695243	0.249538	Inf	0.0695243	1	1	133	1913	cranial ganglion structural organization
GO:0061563	0.0695243	0.249538	Inf	0.0695243	1	1	133	1913	trigeminal ganglion structural organization
GO:0065005	0.0695243	0.249538	Inf	0.0695243	1	1	133	1913	protein-lipid complex assembly
GO:0070327	0.0695243	0.249538	Inf	0.0695243	1	1	133	1913	thyroid hormone transport
GO:0070444	0.0695243	0.249538	Inf	0.0695243	1	1	133	1913	oligodendrocyte progenitor proliferation
GO:0070445	0.0695243	0.249538	Inf	0.0695243	1	1	133	1913	regulation of oligodendrocyte progenitor proliferation
GO:0070543	0.0695243	0.249538	Inf	0.0695243	1	1	133	1913	response to linoleic acid
GO:0071226	0.0695243	0.249538	Inf	0.0695243	1	1	133	1913	cellular response to molecule of fungal origin
GO:0071236	0.0695243	0.249538	Inf	0.0695243	1	1	133	1913	cellular response to antibiotic
GO:0071399	0.0695243	0.249538	Inf	0.0695243	1	1	133	1913	cellular response to linoleic acid
GO:0071625	0.0695243	0.249538	Inf	0.0695243	1	1	133	1913	vocalization behavior
GO:0071692	0.0695243	0.249538	Inf	0.0695243	1	1	133	1913	protein localization to extracellular region
GO:0071694	0.0695243	0.249538	Inf	0.0695243	1	1	133	1913	maintenance of protein location in extracellular region
GO:0072697	0.0695243	0.249538	Inf	0.0695243	1	1	133	1913	protein localization to cell cortex
GO:0090207	0.0695243	0.249538	Inf	0.0695243	1	1	133	1913	regulation of triglyceride metabolic process
GO:0090208	0.0695243	0.249538	Inf	0.0695243	1	1	133	1913	positive regulation of triglyceride metabolic process
GO:0090237	0.0695243	0.249538	Inf	0.0695243	1	1	133	1913	regulation of arachidonic acid secretion
GO:0090330	0.0695243	0.249538	Inf	0.0695243	1	1	133	1913	regulation of platelet aggregation
GO:0090493	0.0695243	0.249538	Inf	0.0695243	1	1	133	1913	catecholamine uptake
GO:0090494	0.0695243	0.249538	Inf	0.0695243	1	1	133	1913	dopamine uptake
GO:0097091	0.0695243	0.249538	Inf	0.0695243	1	1	133	1913	synaptic vesicle clustering
GO:0097104	0.0695243	0.249538	Inf	0.0695243	1	1	133	1913	postsynaptic membrane assembly
GO:0097106	0.0695243	0.249538	Inf	0.0695243	1	1	133	1913	postsynaptic density organization
GO:0097118	0.0695243	0.249538	Inf	0.0695243	1	1	133	1913	neuroligin clustering involved in postsynaptic membrane assembly
GO:0097119	0.0695243	0.249538	Inf	0.0695243	1	1	133	1913	postsynaptic density protein 95 clustering
GO:0097376	0.0695243	0.249538	Inf	0.0695243	1	1	133	1913	interneuron axon guidance
GO:0098810	0.0695243	0.249538	Inf	0.0695243	1	1	133	1913	neurotransmitter reuptake
GO:0099068	0.0695243	0.249538	Inf	0.0695243	1	1	133	1913	postsynapse assembly
GO:0099084	0.0695243	0.249538	Inf	0.0695243	1	1	133	1913	postsynaptic specialization organization
GO:0106001	0.0695243	0.249538	Inf	0.0695243	1	1	133	1913	intestinal hexose absorption
GO:0106044	0.0695243	0.249538	Inf	0.0695243	1	1	133	1913	guanine deglycation
GO:0106045	0.0695243	0.249538	Inf	0.0695243	1	1	133	1913	guanine deglycation, methylglyoxal removal
GO:0106046	0.0695243	0.249538	Inf	0.0695243	1	1	133	1913	guanine deglycation, glyoxal removal
GO:0140041	0.0695243	0.249538	Inf	0.0695243	1	1	133	1913	cellular detoxification of methylglyoxal
GO:1900046	0.0695243	0.249538	Inf	0.0695243	1	1	133	1913	regulation of hemostasis
GO:1900107	0.0695243	0.249538	Inf	0.0695243	1	1	133	1913	regulation of nodal signaling pathway
GO:1900108	0.0695243	0.249538	Inf	0.0695243	1	1	133	1913	negative regulation of nodal signaling pathway
GO:1900115	0.0695243	0.249538	Inf	0.0695243	1	1	133	1913	extracellular regulation of signal transduction
GO:1900116	0.0695243	0.249538	Inf	0.0695243	1	1	133	1913	extracellular negative regulation of signal transduction
GO:1900145	0.0695243	0.249538	Inf	0.0695243	1	1	133	1913	regulation of nodal signaling pathway involved in determination of left/right asymmetry
GO:1900146	0.0695243	0.249538	Inf	0.0695243	1	1	133	1913	negative regulation of nodal signaling pathway involved in determination of left/right asymmetry
GO:1900175	0.0695243	0.249538	Inf	0.0695243	1	1	133	1913	regulation of nodal signaling pathway involved in determination of lateral mesoderm left/right asymmetry
GO:1900176	0.0695243	0.249538	Inf	0.0695243	1	1	133	1913	negative regulation of nodal signaling pathway involved in determination of lateral mesoderm left/right asymmetry
GO:1901207	0.0695243	0.249538	Inf	0.0695243	1	1	133	1913	regulation of heart looping
GO:1901246	0.0695243	0.249538	Inf	0.0695243	1	1	133	1913	regulation of lung ciliated cell differentiation
GO:1901247	0.0695243	0.249538	Inf	0.0695243	1	1	133	1913	negative regulation of lung ciliated cell differentiation
GO:1901626	0.0695243	0.249538	Inf	0.0695243	1	1	133	1913	regulation of postsynaptic membrane organization
GO:1902031	0.0695243	0.249538	Inf	0.0695243	1	1	133	1913	regulation of NADP metabolic process
GO:1902284	0.0695243	0.249538	Inf	0.0695243	1	1	133	1913	neuron projection extension involved in neuron projection guidance
GO:1902563	0.0695243	0.249538	Inf	0.0695243	1	1	133	1913	regulation of neutrophil activation
GO:1902812	0.0695243	0.249538	Inf	0.0695243	1	1	133	1913	regulation of BMP signaling pathway involved in determination of lateral mesoderm left/right asymmetry
GO:1902813	0.0695243	0.249538	Inf	0.0695243	1	1	133	1913	negative regulation of BMP signaling pathway involved in determination of lateral mesoderm left/right asymmetry
GO:1902896	0.0695243	0.249538	Inf	0.0695243	1	1	133	1913	terminal web assembly
GO:1902897	0.0695243	0.249538	Inf	0.0695243	1	1	133	1913	regulation of postsynaptic density protein 95 clustering
GO:1903901	0.0695243	0.249538	Inf	0.0695243	1	1	133	1913	negative regulation of viral life cycle
GO:1903912	0.0695243	0.249538	Inf	0.0695243	1	1	133	1913	negative regulation of endoplasmic reticulum stress-induced eIF2 alpha phosphorylation
GO:1904478	0.0695243	0.249538	Inf	0.0695243	1	1	133	1913	regulation of intestinal absorption
GO:1904729	0.0695243	0.249538	Inf	0.0695243	1	1	133	1913	regulation of intestinal lipid absorption
GO:1904776	0.0695243	0.249538	Inf	0.0695243	1	1	133	1913	regulation of protein localization to cell cortex
GO:1904778	0.0695243	0.249538	Inf	0.0695243	1	1	133	1913	positive regulation of protein localization to cell cortex
GO:1905874	0.0695243	0.249538	Inf	0.0695243	1	1	133	1913	regulation of postsynaptic density organization
GO:2000171	0.0695243	0.249538	Inf	0.0695243	1	1	133	1913	negative regulation of dendrite development
GO:2000191	0.0695243	0.249538	Inf	0.0695243	1	1	133	1913	regulation of fatty acid transport
GO:2000277	0.0695243	0.249538	Inf	0.0695243	1	1	133	1913	positive regulation of oxidative phosphorylation uncoupler activity
GO:2000287	0.0695243	0.249538	Inf	0.0695243	1	1	133	1913	positive regulation of myotome development
GO:2000380	0.0695243	0.249538	Inf	0.0695243	1	1	133	1913	regulation of mesoderm development
GO:2000381	0.0695243	0.249538	Inf	0.0695243	1	1	133	1913	negative regulation of mesoderm development
GO:2000807	0.0695243	0.249538	Inf	0.0695243	1	1	133	1913	regulation of synaptic vesicle clustering
GO:2000809	0.0695243	0.249538	Inf	0.0695243	1	1	133	1913	positive regulation of synaptic vesicle clustering
GO:2001224	0.0695243	0.249538	Inf	0.0695243	1	1	133	1913	positive regulation of neuron migration
GO:0006469	0.0704451	0.251653	2.87393	1.59906	4	23	133	1913	negative regulation of protein kinase activity
GO:0060828	0.0704451	0.251653	2.87393	1.59906	4	23	133	1913	regulation of canonical Wnt signaling pathway
GO:0030036	0.0715581	0.254949	1.8849	5.21432	9	75	133	1913	actin cytoskeleton organization
GO:0044283	0.0717036	0.254949	1.97029	4.44956	8	64	133	1913	small molecule biosynthetic process
GO:0048585	0.0745518	0.264456	1.70214	7.64767	12	110	133	1913	negative regulation of response to stimulus
GO:0048589	0.0771655	0.268378	1.9346	4.51908	8	65	133	1913	developmental growth
GO:0001947	0.0799915	0.268378	5.41985	0.48667	2	7	133	1913	heart looping
GO:0008045	0.0799915	0.268378	5.41985	0.48667	2	7	133	1913	motor neuron axon guidance
GO:0010771	0.0799915	0.268378	5.41985	0.48667	2	7	133	1913	negative regulation of cell morphogenesis involved in differentiation
GO:0019748	0.0799915	0.268378	5.41985	0.48667	2	7	133	1913	secondary metabolic process
GO:0031102	0.0799915	0.268378	5.41985	0.48667	2	7	133	1913	neuron projection regeneration
GO:0042542	0.0799915	0.268378	5.41985	0.48667	2	7	133	1913	response to hydrogen peroxide
GO:0043462	0.0799915	0.268378	5.41985	0.48667	2	7	133	1913	regulation of ATPase activity
GO:0045333	0.0799915	0.268378	5.41985	0.48667	2	7	133	1913	cellular respiration
GO:0045621	0.0799915	0.268378	5.41985	0.48667	2	7	133	1913	positive regulation of lymphocyte differentiation
GO:0046677	0.0799915	0.268378	5.41985	0.48667	2	7	133	1913	response to antibiotic
GO:0048008	0.0799915	0.268378	5.41985	0.48667	2	7	133	1913	platelet-derived growth factor receptor signaling pathway
GO:0050771	0.0799915	0.268378	5.41985	0.48667	2	7	133	1913	negative regulation of axonogenesis
GO:0055088	0.0799915	0.268378	5.41985	0.48667	2	7	133	1913	lipid homeostasis
GO:0061371	0.0799915	0.268378	5.41985	0.48667	2	7	133	1913	determination of heart left/right asymmetry
GO:0098743	0.0799915	0.268378	5.41985	0.48667	2	7	133	1913	cell aggregation
GO:1904375	0.0799915	0.268378	5.41985	0.48667	2	7	133	1913	regulation of protein localization to cell periphery
GO:1905952	0.0799915	0.268378	5.41985	0.48667	2	7	133	1913	regulation of lipid localization
GO:0033673	0.0801612	0.268378	2.72868	1.66858	4	24	133	1913	negative regulation of kinase activity
GO:0002237	0.0807837	0.268378	3.4	1.04286	3	15	133	1913	response to molecule of bacterial origin
GO:0002429	0.0807837	0.268378	3.4	1.04286	3	15	133	1913	immune response-activating cell surface receptor signaling pathway
GO:0008360	0.0807837	0.268378	3.4	1.04286	3	15	133	1913	regulation of cell shape
GO:0031099	0.0807837	0.268378	3.4	1.04286	3	15	133	1913	regeneration
GO:0044344	0.0807837	0.268378	3.4	1.04286	3	15	133	1913	cellular response to fibroblast growth factor stimulus
GO:0045995	0.0807837	0.268378	3.4	1.04286	3	15	133	1913	regulation of embryonic development
GO:0050679	0.0807837	0.268378	3.4	1.04286	3	15	133	1913	positive regulation of epithelial cell proliferation
GO:0051149	0.0807837	0.268378	3.4	1.04286	3	15	133	1913	positive regulation of muscle cell differentiation
GO:0071229	0.0807837	0.268378	3.4	1.04286	3	15	133	1913	cellular response to acid chemical
GO:1903034	0.0807837	0.268378	3.4	1.04286	3	15	133	1913	regulation of response to wounding
GO:0031175	0.0819036	0.271505	1.71311	6.95243	11	100	133	1913	neuron projection development
GO:0006066	0.0822635	0.271512	2.35857	2.36383	5	34	133	1913	alcohol metabolic process
GO:0006091	0.0822635	0.271512	2.35857	2.36383	5	34	133	1913	generation of precursor metabolites and energy
GO:0016055	0.0828726	0.272338	1.90014	4.5886	8	66	133	1913	Wnt signaling pathway
GO:0198738	0.0828726	0.272338	1.90014	4.5886	8	66	133	1913	cell-cell signaling by wnt
GO:0050778	0.0875217	0.286995	2.10902	3.12859	6	45	133	1913	positive regulation of immune response
GO:0051049	0.0878626	0.287492	1.61339	8.69054	13	125	133	1913	regulation of transport
GO:0016049	0.0892096	0.291272	1.96259	3.89336	7	56	133	1913	cell growth
GO:0048705	0.090859	0.29602	2.27865	2.43335	5	35	133	1913	skeletal system morphogenesis
GO:0048666	0.0922222	0.299819	1.6315	7.92577	12	114	133	1913	neuron development
GO:0010646	0.0931085	0.302053	1.40359	19.2582	25	277	133	1913	regulation of cell communication
GO:0002768	0.0945605	0.30288	3.13669	1.11239	3	16	133	1913	immune response-regulating cell surface receptor signaling pathway
GO:0006096	0.0945605	0.30288	3.13669	1.11239	3	16	133	1913	glycolytic process
GO:0006757	0.0945605	0.30288	3.13669	1.11239	3	16	133	1913	ATP generation from ADP
GO:0050817	0.0945605	0.30288	3.13669	1.11239	3	16	133	1913	coagulation
GO:0055076	0.0945605	0.30288	3.13669	1.11239	3	16	133	1913	transition metal ion homeostasis
GO:0071774	0.0945605	0.30288	3.13669	1.11239	3	16	133	1913	response to fibroblast growth factor
GO:0065008	0.095432	0.305028	1.37014	22.943	29	330	133	1913	regulation of biological quality
GO:0010033	0.0985753	0.311654	1.42012	16.6858	22	240	133	1913	response to organic substance
GO:0051235	0.10146	0.311654	2.4778	1.80763	4	26	133	1913	maintenance of location
GO:1901605	0.10146	0.311654	2.4778	1.80763	4	26	133	1913	alpha-amino acid metabolic process
GO:0043207	0.101461	0.311654	1.80354	4.79718	8	69	133	1913	response to external biotic stimulus
GO:0051707	0.101461	0.311654	1.80354	4.79718	8	69	133	1913	response to other organism
GO:0072359	0.101776	0.311654	1.63555	7.23053	11	104	133	1913	circulatory system development
GO:0003143	0.101921	0.311654	4.51399	0.556194	2	8	133	1913	embryonic heart tube morphogenesis
GO:0006879	0.101921	0.311654	4.51399	0.556194	2	8	133	1913	cellular iron ion homeostasis
GO:0015696	0.101921	0.311654	4.51399	0.556194	2	8	133	1913	ammonium transport
GO:0035050	0.101921	0.311654	4.51399	0.556194	2	8	133	1913	embryonic heart tube development
GO:0043409	0.101921	0.311654	4.51399	0.556194	2	8	133	1913	negative regulation of MAPK cascade
GO:0046849	0.101921	0.311654	4.51399	0.556194	2	8	133	1913	bone remodeling
GO:0050729	0.101921	0.311654	4.51399	0.556194	2	8	133	1913	positive regulation of inflammatory response
GO:0090263	0.101921	0.311654	4.51399	0.556194	2	8	133	1913	positive regulation of canonical Wnt signaling pathway
GO:0009611	0.103163	0.311654	2.00384	3.26764	6	47	133	1913	response to wounding
GO:0007586	0.109226	0.311654	2.91099	1.18191	3	17	133	1913	digestion
GO:0009135	0.109226	0.311654	2.91099	1.18191	3	17	133	1913	purine nucleoside diphosphate metabolic process
GO:0009179	0.109226	0.311654	2.91099	1.18191	3	17	133	1913	purine ribonucleoside diphosphate metabolic process
GO:0009185	0.109226	0.311654	2.91099	1.18191	3	17	133	1913	ribonucleoside diphosphate metabolic process
GO:0032103	0.109226	0.311654	2.91099	1.18191	3	17	133	1913	positive regulation of response to external stimulus
GO:0046031	0.109226	0.311654	2.91099	1.18191	3	17	133	1913	ADP metabolic process
GO:0051186	0.109382	0.311654	2.13379	2.5724	5	37	133	1913	cofactor metabolic process
GO:0060070	0.109382	0.311654	2.13379	2.5724	5	37	133	1913	canonical Wnt signaling pathway
GO:0071396	0.109382	0.311654	2.13379	2.5724	5	37	133	1913	cellular response to lipid
GO:0002757	0.112996	0.311654	2.36872	1.87716	4	27	133	1913	immune response-activating signal transduction
GO:0051348	0.112996	0.311654	2.36872	1.87716	4	27	133	1913	negative regulation of transferase activity
GO:0001501	0.115061	0.311654	1.74425	4.93623	8	71	133	1913	skeletal system development
GO:0048584	0.115067	0.311654	1.46469	11.6801	16	168	133	1913	positive regulation of response to stimulus
GO:0040012	0.118347	0.311654	1.81027	4.17146	7	60	133	1913	regulation of locomotion
GO:0051270	0.118347	0.311654	1.81027	4.17146	7	60	133	1913	regulation of cellular component movement
GO:0042060	0.119286	0.311654	2.06795	2.64192	5	38	133	1913	wound healing
GO:0009966	0.124443	0.311654	1.3613	18.0763	23	260	133	1913	regulation of signal transduction
GO:0016125	0.124708	0.311654	2.71538	1.25144	3	18	133	1913	sterol metabolic process
GO:0034599	0.124708	0.311654	2.71538	1.25144	3	18	133	1913	cellular response to oxidative stress
GO:0042493	0.124708	0.311654	2.71538	1.25144	3	18	133	1913	response to drug
GO:0050870	0.124708	0.311654	2.71538	1.25144	3	18	133	1913	positive regulation of T cell activation
GO:0050878	0.124708	0.311654	2.71538	1.25144	3	18	133	1913	regulation of body fluid levels
GO:1903039	0.124708	0.311654	2.71538	1.25144	3	18	133	1913	positive regulation of leukocyte cell-cell adhesion
GO:0002764	0.125085	0.311654	2.26873	1.94668	4	28	133	1913	immune response-regulating signaling pathway
GO:0030509	0.125085	0.311654	2.26873	1.94668	4	28	133	1913	BMP signaling pathway
GO:0003417	0.12526	0.311654	3.86696	0.625719	2	9	133	1913	growth plate cartilage development
GO:0006081	0.12526	0.311654	3.86696	0.625719	2	9	133	1913	cellular aldehyde metabolic process
GO:0010831	0.12526	0.311654	3.86696	0.625719	2	9	133	1913	positive regulation of myotube differentiation
GO:0019722	0.12526	0.311654	3.86696	0.625719	2	9	133	1913	calcium-mediated signaling
GO:0021545	0.12526	0.311654	3.86696	0.625719	2	9	133	1913	cranial nerve development
GO:0030048	0.12526	0.311654	3.86696	0.625719	2	9	133	1913	actin filament-based movement
GO:0030168	0.12526	0.311654	3.86696	0.625719	2	9	133	1913	platelet activation
GO:0034614	0.12526	0.311654	3.86696	0.625719	2	9	133	1913	cellular response to reactive oxygen species
GO:0050852	0.12526	0.311654	3.86696	0.625719	2	9	133	1913	T cell receptor signaling pathway
GO:0051668	0.12526	0.311654	3.86696	0.625719	2	9	133	1913	localization within membrane
GO:0060048	0.12526	0.311654	3.86696	0.625719	2	9	133	1913	cardiac muscle contraction
GO:0061041	0.12526	0.311654	3.86696	0.625719	2	9	133	1913	regulation of wound healing
GO:0097529	0.12526	0.311654	3.86696	0.625719	2	9	133	1913	myeloid leukocyte migration
GO:1905475	0.12526	0.311654	3.86696	0.625719	2	9	133	1913	regulation of protein localization to membrane
GO:0009607	0.129604	0.311654	1.68862	5.07527	8	73	133	1913	response to biotic stimulus
GO:0000288	0.134249	0.311654	13.4773	0.139049	1	2	133	1913	nuclear-transcribed mRNA catabolic process, deadenylation-dependent decay
GO:0000289	0.134249	0.311654	13.4773	0.139049	1	2	133	1913	nuclear-transcribed mRNA poly(A) tail shortening
GO:0001504	0.134249	0.311654	13.4773	0.139049	1	2	133	1913	neurotransmitter uptake
GO:0001662	0.134249	0.311654	13.4773	0.139049	1	2	133	1913	behavioral fear response
GO:0001921	0.134249	0.311654	13.4773	0.139049	1	2	133	1913	positive regulation of receptor recycling
GO:0002068	0.134249	0.311654	13.4773	0.139049	1	2	133	1913	glandular epithelial cell development
GO:0002209	0.134249	0.311654	13.4773	0.139049	1	2	133	1913	behavioral defense response
GO:0002283	0.134249	0.311654	13.4773	0.139049	1	2	133	1913	neutrophil activation involved in immune response
GO:0002446	0.134249	0.311654	13.4773	0.139049	1	2	133	1913	neutrophil mediated immunity
GO:0002827	0.134249	0.311654	13.4773	0.139049	1	2	133	1913	positive regulation of T-helper 1 type immune response
GO:0002829	0.134249	0.311654	13.4773	0.139049	1	2	133	1913	negative regulation of type 2 immune response
GO:0002863	0.134249	0.311654	13.4773	0.139049	1	2	133	1913	positive regulation of inflammatory response to antigenic stimulus
GO:0002931	0.134249	0.311654	13.4773	0.139049	1	2	133	1913	response to ischemia
GO:0003140	0.134249	0.311654	13.4773	0.139049	1	2	133	1913	determination of left/right asymmetry in lateral mesoderm
GO:0006098	0.134249	0.311654	13.4773	0.139049	1	2	133	1913	pentose-phosphate shunt
GO:0006116	0.134249	0.311654	13.4773	0.139049	1	2	133	1913	NADH oxidation
GO:0006265	0.134249	0.311654	13.4773	0.139049	1	2	133	1913	DNA topological change
GO:0006517	0.134249	0.311654	13.4773	0.139049	1	2	133	1913	protein deglycosylation
GO:0006635	0.134249	0.311654	13.4773	0.139049	1	2	133	1913	fatty acid beta-oxidation
GO:0006739	0.134249	0.311654	13.4773	0.139049	1	2	133	1913	NADP metabolic process
GO:0007614	0.134249	0.311654	13.4773	0.139049	1	2	133	1913	short-term memory
GO:0008300	0.134249	0.311654	13.4773	0.139049	1	2	133	1913	isoprenoid catabolic process
GO:0009111	0.134249	0.311654	13.4773	0.139049	1	2	133	1913	vitamin catabolic process
GO:0009395	0.134249	0.311654	13.4773	0.139049	1	2	133	1913	phospholipid catabolic process
GO:0009396	0.134249	0.311654	13.4773	0.139049	1	2	133	1913	folic acid-containing compound biosynthetic process
GO:0015015	0.134249	0.311654	13.4773	0.139049	1	2	133	1913	heparan sulfate proteoglycan biosynthetic process, enzymatic modification
GO:0015727	0.134249	0.311654	13.4773	0.139049	1	2	133	1913	lactate transport
GO:0015800	0.134249	0.311654	13.4773	0.139049	1	2	133	1913	acidic amino acid transport
GO:0015813	0.134249	0.311654	13.4773	0.139049	1	2	133	1913	L-glutamate transport
GO:0016103	0.134249	0.311654	13.4773	0.139049	1	2	133	1913	diterpenoid catabolic process
GO:0016115	0.134249	0.311654	13.4773	0.139049	1	2	133	1913	terpenoid catabolic process
GO:0017144	0.134249	0.311654	13.4773	0.139049	1	2	133	1913	drug metabolic process
GO:0019395	0.134249	0.311654	13.4773	0.139049	1	2	133	1913	fatty acid oxidation
GO:0019433	0.134249	0.311654	13.4773	0.139049	1	2	133	1913	triglyceride catabolic process
GO:0019464	0.134249	0.311654	13.4773	0.139049	1	2	133	1913	glycine decarboxylation via glycine cleavage system
GO:0019682	0.134249	0.311654	13.4773	0.139049	1	2	133	1913	glyceraldehyde-3-phosphate metabolic process
GO:0021544	0.134249	0.311654	13.4773	0.139049	1	2	133	1913	subpallium development
GO:0021756	0.134249	0.311654	13.4773	0.139049	1	2	133	1913	striatum development
GO:0030049	0.134249	0.311654	13.4773	0.139049	1	2	133	1913	muscle filament sliding
GO:0030866	0.134249	0.311654	13.4773	0.139049	1	2	133	1913	cortical actin cytoskeleton organization
GO:0031954	0.134249	0.311654	13.4773	0.139049	1	2	133	1913	positive regulation of protein autophosphorylation
GO:0032530	0.134249	0.311654	13.4773	0.139049	1	2	133	1913	regulation of microvillus organization
GO:0032743	0.134249	0.311654	13.4773	0.139049	1	2	133	1913	positive regulation of interleukin-2 production
GO:0032891	0.134249	0.311654	13.4773	0.139049	1	2	133	1913	negative regulation of organic acid transport
GO:0032928	0.134249	0.311654	13.4773	0.139049	1	2	133	1913	regulation of superoxide anion generation
GO:0032971	0.134249	0.311654	13.4773	0.139049	1	2	133	1913	regulation of muscle filament sliding
GO:0033189	0.134249	0.311654	13.4773	0.139049	1	2	133	1913	response to vitamin A
GO:0034440	0.134249	0.311654	13.4773	0.139049	1	2	133	1913	lipid oxidation
GO:0034587	0.134249	0.311654	13.4773	0.139049	1	2	133	1913	piRNA metabolic process
GO:0034653	0.134249	0.311654	13.4773	0.139049	1	2	133	1913	retinoic acid catabolic process
GO:0035176	0.134249	0.311654	13.4773	0.139049	1	2	133	1913	social behavior
GO:0035510	0.134249	0.311654	13.4773	0.139049	1	2	133	1913	DNA dealkylation
GO:0035584	0.134249	0.311654	13.4773	0.139049	1	2	133	1913	calcium-mediated signaling using intracellular calcium source
GO:0035873	0.134249	0.311654	13.4773	0.139049	1	2	133	1913	lactate transmembrane transport
GO:0038092	0.134249	0.311654	13.4773	0.139049	1	2	133	1913	nodal signaling pathway
GO:0038107	0.134249	0.311654	13.4773	0.139049	1	2	133	1913	nodal signaling pathway involved in determination of left/right asymmetry
GO:0042363	0.134249	0.311654	13.4773	0.139049	1	2	133	1913	fat-soluble vitamin catabolic process
GO:0042407	0.134249	0.311654	13.4773	0.139049	1	2	133	1913	cristae formation
GO:0042554	0.134249	0.311654	13.4773	0.139049	1	2	133	1913	superoxide anion generation
GO:0042596	0.134249	0.311654	13.4773	0.139049	1	2	133	1913	fear response
GO:0043171	0.134249	0.311654	13.4773	0.139049	1	2	133	1913	peptide catabolic process
GO:0043312	0.134249	0.311654	13.4773	0.139049	1	2	133	1913	neutrophil degranulation
GO:0043371	0.134249	0.311654	13.4773	0.139049	1	2	133	1913	negative regulation of CD4-positive, alpha-beta T cell differentiation
GO:0043372	0.134249	0.311654	13.4773	0.139049	1	2	133	1913	positive regulation of CD4-positive, alpha-beta T cell differentiation
GO:0043471	0.134249	0.311654	13.4773	0.139049	1	2	133	1913	regulation of cellular carbohydrate catabolic process
GO:0043501	0.134249	0.311654	13.4773	0.139049	1	2	133	1913	skeletal muscle adaptation
GO:0043555	0.134249	0.311654	13.4773	0.139049	1	2	133	1913	regulation of translation in response to stress
GO:0043558	0.134249	0.311654	13.4773	0.139049	1	2	133	1913	regulation of translational initiation in response to stress
GO:0043567	0.134249	0.311654	13.4773	0.139049	1	2	133	1913	regulation of insulin-like growth factor receptor signaling pathway
GO:0043691	0.134249	0.311654	13.4773	0.139049	1	2	133	1913	reverse cholesterol transport
GO:0045063	0.134249	0.311654	13.4773	0.139049	1	2	133	1913	T-helper 1 cell differentiation
GO:0045064	0.134249	0.311654	13.4773	0.139049	1	2	133	1913	T-helper 2 cell differentiation
GO:0045577	0.134249	0.311654	13.4773	0.139049	1	2	133	1913	regulation of B cell differentiation
GO:0045723	0.134249	0.311654	13.4773	0.139049	1	2	133	1913	positive regulation of fatty acid biosynthetic process
GO:0045923	0.134249	0.311654	13.4773	0.139049	1	2	133	1913	positive regulation of fatty acid metabolic process
GO:0046654	0.134249	0.311654	13.4773	0.139049	1	2	133	1913	tetrahydrofolate biosynthetic process
GO:0048009	0.134249	0.311654	13.4773	0.139049	1	2	133	1913	insulin-like growth factor receptor signaling pathway
GO:0048368	0.134249	0.311654	13.4773	0.139049	1	2	133	1913	lateral mesoderm development
GO:0048532	0.134249	0.311654	13.4773	0.139049	1	2	133	1913	anatomical structure arrangement
GO:0048671	0.134249	0.311654	13.4773	0.139049	1	2	133	1913	negative regulation of collateral sprouting
GO:0050926	0.134249	0.311654	13.4773	0.139049	1	2	133	1913	regulation of positive chemotaxis
GO:0050927	0.134249	0.311654	13.4773	0.139049	1	2	133	1913	positive regulation of positive chemotaxis
GO:0051156	0.134249	0.311654	13.4773	0.139049	1	2	133	1913	glucose 6-phosphate metabolic process
GO:0051353	0.134249	0.311654	13.4773	0.139049	1	2	133	1913	positive regulation of oxidoreductase activity
GO:0051703	0.134249	0.311654	13.4773	0.139049	1	2	133	1913	intraspecies interaction between organisms
GO:0051705	0.134249	0.311654	13.4773	0.139049	1	2	133	1913	multi-organism behavior
GO:0051764	0.134249	0.311654	13.4773	0.139049	1	2	133	1913	actin crosslink formation
GO:0051953	0.134249	0.311654	13.4773	0.139049	1	2	133	1913	negative regulation of amine transport
GO:0051955	0.134249	0.311654	13.4773	0.139049	1	2	133	1913	regulation of amino acid transport
GO:0051956	0.134249	0.311654	13.4773	0.139049	1	2	133	1913	negative regulation of amino acid transport
GO:0055090	0.134249	0.311654	13.4773	0.139049	1	2	133	1913	acylglycerol homeostasis
GO:0055094	0.134249	0.311654	13.4773	0.139049	1	2	133	1913	response to lipoprotein particle
GO:0055095	0.134249	0.311654	13.4773	0.139049	1	2	133	1913	lipoprotein particle mediated signaling
GO:0055096	0.134249	0.311654	13.4773	0.139049	1	2	133	1913	low-density lipoprotein particle mediated signaling
GO:0060215	0.134249	0.311654	13.4773	0.139049	1	2	133	1913	primitive hemopoiesis
GO:0060319	0.134249	0.311654	13.4773	0.139049	1	2	133	1913	primitive erythrocyte differentiation
GO:0060976	0.134249	0.311654	13.4773	0.139049	1	2	133	1913	coronary vasculature development
GO:0060977	0.134249	0.311654	13.4773	0.139049	1	2	133	1913	coronary vasculature morphogenesis
GO:0061055	0.134249	0.311654	13.4773	0.139049	1	2	133	1913	myotome development
GO:0061141	0.134249	0.311654	13.4773	0.139049	1	2	133	1913	lung ciliated cell differentiation
GO:0061183	0.134249	0.311654	13.4773	0.139049	1	2	133	1913	regulation of dermatome development
GO:0061184	0.134249	0.311654	13.4773	0.139049	1	2	133	1913	positive regulation of dermatome development
GO:0070328	0.134249	0.311654	13.4773	0.139049	1	2	133	1913	triglyceride homeostasis
GO:0070417	0.134249	0.311654	13.4773	0.139049	1	2	133	1913	cellular response to cold
GO:0070654	0.134249	0.311654	13.4773	0.139049	1	2	133	1913	sensory epithelium regeneration
GO:0070655	0.134249	0.311654	13.4773	0.139049	1	2	133	1913	mechanosensory epithelium regeneration
GO:0070656	0.134249	0.311654	13.4773	0.139049	1	2	133	1913	mechanoreceptor differentiation involved in mechanosensory epithelium regeneration
GO:0070659	0.134249	0.311654	13.4773	0.139049	1	2	133	1913	inner ear sensory epithelium regeneration
GO:0070660	0.134249	0.311654	13.4773	0.139049	1	2	133	1913	inner ear receptor cell differentiation involved in inner ear sensory epithelium regeneration
GO:0070989	0.134249	0.311654	13.4773	0.139049	1	2	133	1913	oxidative demethylation
GO:0071398	0.134249	0.311654	13.4773	0.139049	1	2	133	1913	cellular response to fatty acid
GO:0071402	0.134249	0.311654	13.4773	0.139049	1	2	133	1913	cellular response to lipoprotein particle stimulus
GO:0071404	0.134249	0.311654	13.4773	0.139049	1	2	133	1913	cellular response to low-density lipoprotein particle stimulus
GO:0071615	0.134249	0.311654	13.4773	0.139049	1	2	133	1913	oxidative deethylation
GO:0071728	0.134249	0.311654	13.4773	0.139049	1	2	133	1913	beak development
GO:0071729	0.134249	0.311654	13.4773	0.139049	1	2	133	1913	beak morphogenesis
GO:0090322	0.134249	0.311654	13.4773	0.139049	1	2	133	1913	regulation of superoxide metabolic process
GO:1900094	0.134249	0.311654	13.4773	0.139049	1	2	133	1913	regulation of transcription from RNA polymerase II promoter involved in determination of left/right symmetry
GO:1900164	0.134249	0.311654	13.4773	0.139049	1	2	133	1913	nodal signaling pathway involved in determination of lateral mesoderm left/right asymmetry
GO:1901522	0.134249	0.311654	13.4773	0.139049	1	2	133	1913	positive regulation of transcription from RNA polymerase II promoter involved in cellular response to chemical stimulus
GO:1990399	0.134249	0.311654	13.4773	0.139049	1	2	133	1913	epithelium regeneration
GO:2000275	0.134249	0.311654	13.4773	0.139049	1	2	133	1913	regulation of oxidative phosphorylation uncoupler activity
GO:2000288	0.134249	0.311654	13.4773	0.139049	1	2	133	1913	positive regulation of myoblast proliferation
GO:2000290	0.134249	0.311654	13.4773	0.139049	1	2	133	1913	regulation of myotome development
GO:0009790	0.136532	0.316469	1.53097	7.64767	11	110	133	1913	embryo development
GO:0090287	0.137699	0.318689	2.17674	2.0162	4	29	133	1913	regulation of cellular response to growth factor stimulus
GO:0007281	0.14093	0.325176	2.54423	1.32096	3	19	133	1913	germ cell development
GO:0022409	0.14093	0.325176	2.54423	1.32096	3	19	133	1913	positive regulation of cell-cell adhesion
GO:0060341	0.143088	0.329653	1.71032	4.38003	7	63	133	1913	regulation of cellular localization
GO:0051336	0.144507	0.332419	1.54472	6.88291	10	99	133	1913	regulation of hydrolase activity
GO:0003416	0.149709	0.338739	3.38168	0.695243	2	10	133	1913	endochondral bone growth
GO:0006909	0.149709	0.338739	3.38168	0.695243	2	10	133	1913	phagocytosis
GO:0010811	0.149709	0.338739	3.38168	0.695243	2	10	133	1913	positive regulation of cell-substrate adhesion
GO:0021675	0.149709	0.338739	3.38168	0.695243	2	10	133	1913	nerve development
GO:0021987	0.149709	0.338739	3.38168	0.695243	2	10	133	1913	cerebral cortex development
GO:0030595	0.149709	0.338739	3.38168	0.695243	2	10	133	1913	leukocyte chemotaxis
GO:0034764	0.149709	0.338739	3.38168	0.695243	2	10	133	1913	positive regulation of transmembrane transport
GO:0046634	0.149709	0.338739	3.38168	0.695243	2	10	133	1913	regulation of alpha-beta T cell activation
GO:0048771	0.149709	0.338739	3.38168	0.695243	2	10	133	1913	tissue remodeling
GO:0071901	0.149709	0.338739	3.38168	0.695243	2	10	133	1913	negative regulation of protein serine/threonine kinase activity
GO:0098868	0.149709	0.338739	3.38168	0.695243	2	10	133	1913	bone growth
GO:0008283	0.150298	0.339565	1.37896	13.0706	17	188	133	1913	cell proliferation
GO:0009914	0.150805	0.340205	2.09183	2.08573	4	30	133	1913	hormone transport
GO:0022604	0.151389	0.341016	1.89236	2.8505	5	41	133	1913	regulation of cell morphogenesis
GO:0014070	0.151855	0.341557	1.67934	4.44956	7	64	133	1913	response to organic cyclic compound
GO:0048878	0.15312	0.343895	1.61129	5.28385	8	76	133	1913	chemical homeostasis
GO:0032879	0.155476	0.347822	1.37009	13.1401	17	189	133	1913	regulation of localization
GO:0006165	0.157816	0.347822	2.39321	1.39049	3	20	133	1913	nucleoside diphosphate phosphorylation
GO:0007160	0.157816	0.347822	2.39321	1.39049	3	20	133	1913	cell-matrix adhesion
GO:0044282	0.157816	0.347822	2.39321	1.39049	3	20	133	1913	small molecule catabolic process
GO:0046939	0.157816	0.347822	2.39321	1.39049	3	20	133	1913	nucleotide phosphorylation
GO:0009719	0.157908	0.347822	1.41091	10.4982	14	151	133	1913	response to endogenous stimulus
GO:0050776	0.158051	0.347822	1.742	3.68479	6	53	133	1913	regulation of immune response
GO:1901615	0.158051	0.347822	1.742	3.68479	6	53	133	1913	organic hydroxy compound metabolic process
GO:0007169	0.161393	0.347822	1.58701	5.35337	8	77	133	1913	transmembrane receptor protein tyrosine kinase signaling pathway
GO:0098657	0.162831	0.347822	1.84016	2.92002	5	42	133	1913	import into cell
GO:0048518	0.16409	0.347822	1.24055	32.8155	38	472	133	1913	positive regulation of biological process
GO:0001933	0.16437	0.347822	2.01321	2.15525	4	31	133	1913	negative regulation of protein phosphorylation
GO:0016053	0.16437	0.347822	2.01321	2.15525	4	31	133	1913	organic acid biosynthetic process
GO:0046394	0.16437	0.347822	2.01321	2.15525	4	31	133	1913	carboxylic acid biosynthetic process
GO:0071773	0.16437	0.347822	2.01321	2.15525	4	31	133	1913	cellular response to BMP stimulus
GO:0019637	0.16588	0.347822	1.49169	7.09148	10	102	133	1913	organophosphate metabolic process
GO:0051704	0.166052	0.347822	1.43586	8.82959	12	127	133	1913	multi-organism process
GO:0030334	0.168262	0.347822	1.70472	3.75431	6	54	133	1913	regulation of cell migration
GO:0051345	0.168262	0.347822	1.70472	3.75431	6	54	133	1913	positive regulation of hydrolase activity
GO:0007420	0.170122	0.347822	1.62053	4.5886	7	66	133	1913	brain development
GO:0003002	0.174612	0.347822	1.79071	2.98955	5	43	133	1913	regionalization
GO:0000302	0.175005	0.347822	3.00424	0.764767	2	11	133	1913	response to reactive oxygen species
GO:0007368	0.175005	0.347822	3.00424	0.764767	2	11	133	1913	determination of left/right symmetry
GO:0042102	0.175005	0.347822	3.00424	0.764767	2	11	133	1913	positive regulation of T cell proliferation
GO:0048675	0.175005	0.347822	3.00424	0.764767	2	11	133	1913	axon extension
GO:0051651	0.175005	0.347822	3.00424	0.764767	2	11	133	1913	maintenance of location in cell
GO:0060351	0.175005	0.347822	3.00424	0.764767	2	11	133	1913	cartilage development involved in endochondral bone morphogenesis
GO:1902107	0.175005	0.347822	3.00424	0.764767	2	11	133	1913	positive regulation of leukocyte differentiation
GO:0001894	0.17529	0.347822	2.25897	1.46001	3	21	133	1913	tissue homeostasis
GO:0009132	0.17529	0.347822	2.25897	1.46001	3	21	133	1913	nucleoside diphosphate metabolic process
GO:0050727	0.17529	0.347822	2.25897	1.46001	3	21	133	1913	regulation of inflammatory response
GO:0051056	0.17529	0.347822	2.25897	1.46001	3	21	133	1913	regulation of small GTPase mediated signal transduction
GO:0009968	0.176323	0.347822	1.50295	6.32671	9	91	133	1913	negative regulation of signal transduction
GO:0002253	0.178358	0.347822	1.9402	2.22478	4	32	133	1913	activation of immune response
GO:0031589	0.178358	0.347822	1.9402	2.22478	4	32	133	1913	cell-substrate adhesion
GO:0071772	0.178358	0.347822	1.9402	2.22478	4	32	133	1913	response to BMP
GO:0007389	0.178746	0.347822	1.66897	3.82384	6	55	133	1913	pattern specification process
GO:0007507	0.178746	0.347822	1.66897	3.82384	6	55	133	1913	heart development
GO:0009617	0.186713	0.347822	1.74379	3.05907	5	44	133	1913	response to bacterium
GO:0048562	0.186713	0.347822	1.74379	3.05907	5	44	133	1913	embryonic organ morphogenesis
GO:0043086	0.189314	0.347822	1.56557	4.72765	7	68	133	1913	negative regulation of catalytic activity
GO:0048514	0.18949	0.347822	1.63465	3.89336	6	56	133	1913	blood vessel morphogenesis
GO:0048568	0.18949	0.347822	1.63465	3.89336	6	56	133	1913	embryonic organ development
GO:2000145	0.18949	0.347822	1.63465	3.89336	6	56	133	1913	regulation of cell motility
GO:0080134	0.192876	0.347822	1.46544	6.46576	9	93	133	1913	regulation of response to stress
GO:0001764	0.193276	0.347822	2.13887	1.52953	3	22	133	1913	neuron migration
GO:0001841	0.194503	0.347822	6.73485	0.208573	1	3	133	1913	neural tube formation
GO:0001919	0.194503	0.347822	6.73485	0.208573	1	3	133	1913	regulation of receptor recycling
GO:0001945	0.194503	0.347822	6.73485	0.208573	1	3	133	1913	lymph vessel development
GO:0002532	0.194503	0.347822	6.73485	0.208573	1	3	133	1913	production of molecular mediator involved in inflammatory response
GO:0002548	0.194503	0.347822	6.73485	0.208573	1	3	133	1913	monocyte chemotaxis
GO:0002675	0.194503	0.347822	6.73485	0.208573	1	3	133	1913	positive regulation of acute inflammatory response
GO:0002825	0.194503	0.347822	6.73485	0.208573	1	3	133	1913	regulation of T-helper 1 type immune response
GO:0002828	0.194503	0.347822	6.73485	0.208573	1	3	133	1913	regulation of type 2 immune response
GO:0002861	0.194503	0.347822	6.73485	0.208573	1	3	133	1913	regulation of inflammatory response to antigenic stimulus
GO:0002886	0.194503	0.347822	6.73485	0.208573	1	3	133	1913	regulation of myeloid leukocyte mediated immunity
GO:0002888	0.194503	0.347822	6.73485	0.208573	1	3	133	1913	positive regulation of myeloid leukocyte mediated immunity
GO:0003406	0.194503	0.347822	6.73485	0.208573	1	3	133	1913	retinal pigment epithelium development
GO:0006000	0.194503	0.347822	6.73485	0.208573	1	3	133	1913	fructose metabolic process
GO:0006546	0.194503	0.347822	6.73485	0.208573	1	3	133	1913	glycine catabolic process
GO:0006760	0.194503	0.347822	6.73485	0.208573	1	3	133	1913	folic acid-containing compound metabolic process
GO:0007007	0.194503	0.347822	6.73485	0.208573	1	3	133	1913	inner mitochondrial membrane organization
GO:0007040	0.194503	0.347822	6.73485	0.208573	1	3	133	1913	lysosome organization
GO:0007171	0.194503	0.347822	6.73485	0.208573	1	3	133	1913	activation of transmembrane receptor protein tyrosine kinase activity
GO:0007584	0.194503	0.347822	6.73485	0.208573	1	3	133	1913	response to nutrient
GO:0008333	0.194503	0.347822	6.73485	0.208573	1	3	133	1913	endosome to lysosome transport
GO:0009071	0.194503	0.347822	6.73485	0.208573	1	3	133	1913	serine family amino acid catabolic process
GO:0009438	0.194503	0.347822	6.73485	0.208573	1	3	133	1913	methylglyoxal metabolic process
GO:0009649	0.194503	0.347822	6.73485	0.208573	1	3	133	1913	entrainment of circadian clock
GO:0010524	0.194503	0.347822	6.73485	0.208573	1	3	133	1913	positive regulation of calcium ion transport into cytosol
GO:0014888	0.194503	0.347822	6.73485	0.208573	1	3	133	1913	striated muscle adaptation
GO:0015012	0.194503	0.347822	6.73485	0.208573	1	3	133	1913	heparan sulfate proteoglycan biosynthetic process
GO:0015914	0.194503	0.347822	6.73485	0.208573	1	3	133	1913	phospholipid transport
GO:0016601	0.194503	0.347822	6.73485	0.208573	1	3	133	1913	Rac protein signal transduction
GO:0019098	0.194503	0.347822	6.73485	0.208573	1	3	133	1913	reproductive behavior
GO:0019217	0.194503	0.347822	6.73485	0.208573	1	3	133	1913	regulation of fatty acid metabolic process
GO:0021772	0.194503	0.347822	6.73485	0.208573	1	3	133	1913	olfactory bulb development
GO:0021988	0.194503	0.347822	6.73485	0.208573	1	3	133	1913	olfactory lobe development
GO:0023019	0.194503	0.347822	6.73485	0.208573	1	3	133	1913	signal transduction involved in regulation of gene expression
GO:0030299	0.194503	0.347822	6.73485	0.208573	1	3	133	1913	intestinal cholesterol absorption
GO:0030388	0.194503	0.347822	6.73485	0.208573	1	3	133	1913	fructose 1,6-bisphosphate metabolic process
GO:0030517	0.194503	0.347822	6.73485	0.208573	1	3	133	1913	negative regulation of axon extension
GO:0030865	0.194503	0.347822	6.73485	0.208573	1	3	133	1913	cortical cytoskeleton organization
GO:0032528	0.194503	0.347822	6.73485	0.208573	1	3	133	1913	microvillus organization
GO:0032873	0.194503	0.347822	6.73485	0.208573	1	3	133	1913	negative regulation of stress-activated MAPK cascade
GO:0032926	0.194503	0.347822	6.73485	0.208573	1	3	133	1913	negative regulation of activin receptor signaling pathway
GO:0033003	0.194503	0.347822	6.73485	0.208573	1	3	133	1913	regulation of mast cell activation
GO:0033005	0.194503	0.347822	6.73485	0.208573	1	3	133	1913	positive regulation of mast cell activation
GO:0033006	0.194503	0.347822	6.73485	0.208573	1	3	133	1913	regulation of mast cell activation involved in immune response
GO:0033008	0.194503	0.347822	6.73485	0.208573	1	3	133	1913	positive regulation of mast cell activation involved in immune response
GO:0033273	0.194503	0.347822	6.73485	0.208573	1	3	133	1913	response to vitamin
GO:0033275	0.194503	0.347822	6.73485	0.208573	1	3	133	1913	actin-myosin filament sliding
GO:0033630	0.194503	0.347822	6.73485	0.208573	1	3	133	1913	positive regulation of cell adhesion mediated by integrin
GO:0034134	0.194503	0.347822	6.73485	0.208573	1	3	133	1913	toll-like receptor 2 signaling pathway
GO:0034367	0.194503	0.347822	6.73485	0.208573	1	3	133	1913	macromolecular complex remodeling
GO:0034368	0.194503	0.347822	6.73485	0.208573	1	3	133	1913	protein-lipid complex remodeling
GO:0034369	0.194503	0.347822	6.73485	0.208573	1	3	133	1913	plasma lipoprotein particle remodeling
GO:0034370	0.194503	0.347822	6.73485	0.208573	1	3	133	1913	triglyceride-rich lipoprotein particle remodeling
GO:0034372	0.194503	0.347822	6.73485	0.208573	1	3	133	1913	very-low-density lipoprotein particle remodeling
GO:0035268	0.194503	0.347822	6.73485	0.208573	1	3	133	1913	protein mannosylation
GO:0035269	0.194503	0.347822	6.73485	0.208573	1	3	133	1913	protein O-linked mannosylation
GO:0035278	0.194503	0.347822	6.73485	0.208573	1	3	133	1913	miRNA mediated inhibition of translation
GO:0035640	0.194503	0.347822	6.73485	0.208573	1	3	133	1913	exploration behavior
GO:0036032	0.194503	0.347822	6.73485	0.208573	1	3	133	1913	neural crest cell delamination
GO:0036230	0.194503	0.347822	6.73485	0.208573	1	3	133	1913	granulocyte activation
GO:0040033	0.194503	0.347822	6.73485	0.208573	1	3	133	1913	negative regulation of translation, ncRNA-mediated
GO:0042059	0.194503	0.347822	6.73485	0.208573	1	3	133	1913	negative regulation of epidermal growth factor receptor signaling pathway
GO:0042074	0.194503	0.347822	6.73485	0.208573	1	3	133	1913	cell migration involved in gastrulation
GO:0042092	0.194503	0.347822	6.73485	0.208573	1	3	133	1913	type 2 immune response
GO:0042119	0.194503	0.347822	6.73485	0.208573	1	3	133	1913	neutrophil activation
GO:0042304	0.194503	0.347822	6.73485	0.208573	1	3	133	1913	regulation of fatty acid biosynthetic process
GO:0042450	0.194503	0.347822	6.73485	0.208573	1	3	133	1913	arginine biosynthetic process via ornithine
GO:0042462	0.194503	0.347822	6.73485	0.208573	1	3	133	1913	eye photoreceptor cell development
GO:0042573	0.194503	0.347822	6.73485	0.208573	1	3	133	1913	retinoic acid metabolic process
GO:0043300	0.194503	0.347822	6.73485	0.208573	1	3	133	1913	regulation of leukocyte degranulation
GO:0043302	0.194503	0.347822	6.73485	0.208573	1	3	133	1913	positive regulation of leukocyte degranulation
GO:0043304	0.194503	0.347822	6.73485	0.208573	1	3	133	1913	regulation of mast cell degranulation
GO:0043306	0.194503	0.347822	6.73485	0.208573	1	3	133	1913	positive regulation of mast cell degranulation
GO:0044241	0.194503	0.347822	6.73485	0.208573	1	3	133	1913	lipid digestion
GO:0045974	0.194503	0.347822	6.73485	0.208573	1	3	133	1913	regulation of translation, ncRNA-mediated
GO:0046329	0.194503	0.347822	6.73485	0.208573	1	3	133	1913	negative regulation of JNK cascade
GO:0046456	0.194503	0.347822	6.73485	0.208573	1	3	133	1913	icosanoid biosynthetic process
GO:0046461	0.194503	0.347822	6.73485	0.208573	1	3	133	1913	neutral lipid catabolic process
GO:0046464	0.194503	0.347822	6.73485	0.208573	1	3	133	1913	acylglycerol catabolic process
GO:0046503	0.194503	0.347822	6.73485	0.208573	1	3	133	1913	glycerolipid catabolic process
GO:0046639	0.194503	0.347822	6.73485	0.208573	1	3	133	1913	negative regulation of alpha-beta T cell differentiation
GO:0046641	0.194503	0.347822	6.73485	0.208573	1	3	133	1913	positive regulation of alpha-beta T cell proliferation
GO:0046653	0.194503	0.347822	6.73485	0.208573	1	3	133	1913	tetrahydrofolate metabolic process
GO:0048146	0.194503	0.347822	6.73485	0.208573	1	3	133	1913	positive regulation of fibroblast proliferation
GO:0048525	0.194503	0.347822	6.73485	0.208573	1	3	133	1913	negative regulation of viral process
GO:0048668	0.194503	0.347822	6.73485	0.208573	1	3	133	1913	collateral sprouting
GO:0048670	0.194503	0.347822	6.73485	0.208573	1	3	133	1913	regulation of collateral sprouting
GO:0048681	0.194503	0.347822	6.73485	0.208573	1	3	133	1913	negative regulation of axon regeneration
GO:0050764	0.194503	0.347822	6.73485	0.208573	1	3	133	1913	regulation of phagocytosis
GO:0050818	0.194503	0.347822	6.73485	0.208573	1	3	133	1913	regulation of coagulation
GO:0050850	0.194503	0.347822	6.73485	0.208573	1	3	133	1913	positive regulation of calcium-mediated signaling
GO:0050853	0.194503	0.347822	6.73485	0.208573	1	3	133	1913	B cell receptor signaling pathway
GO:0051281	0.194503	0.347822	6.73485	0.208573	1	3	133	1913	positive regulation of release of sequestered calcium ion into cytosol
GO:0051341	0.194503	0.347822	6.73485	0.208573	1	3	133	1913	regulation of oxidoreductase activity
GO:0051898	0.194503	0.347822	6.73485	0.208573	1	3	133	1913	negative regulation of protein kinase B signaling
GO:0055010	0.194503	0.347822	6.73485	0.208573	1	3	133	1913	ventricular cardiac muscle tissue morphogenesis
GO:0055081	0.194503	0.347822	6.73485	0.208573	1	3	133	1913	anion homeostasis
GO:0060019	0.194503	0.347822	6.73485	0.208573	1	3	133	1913	radial glial cell differentiation
GO:0060232	0.194503	0.347822	6.73485	0.208573	1	3	133	1913	delamination
GO:0061054	0.194503	0.347822	6.73485	0.208573	1	3	133	1913	dermatome development
GO:0070070	0.194503	0.347822	6.73485	0.208573	1	3	133	1913	proton-transporting V-type ATPase complex assembly
GO:0070072	0.194503	0.347822	6.73485	0.208573	1	3	133	1913	vacuolar proton-transporting V-type ATPase complex assembly
GO:0070303	0.194503	0.347822	6.73485	0.208573	1	3	133	1913	negative regulation of stress-activated protein kinase signaling cascade
GO:0070571	0.194503	0.347822	6.73485	0.208573	1	3	133	1913	negative regulation of neuron projection regeneration
GO:0071674	0.194503	0.347822	6.73485	0.208573	1	3	133	1913	mononuclear cell migration
GO:0071825	0.194503	0.347822	6.73485	0.208573	1	3	133	1913	protein-lipid complex subunit organization
GO:0071827	0.194503	0.347822	6.73485	0.208573	1	3	133	1913	plasma lipoprotein particle organization
GO:0080171	0.194503	0.347822	6.73485	0.208573	1	3	133	1913	lytic vacuole organization
GO:0090270	0.194503	0.347822	6.73485	0.208573	1	3	133	1913	regulation of fibroblast growth factor production
GO:0090503	0.194503	0.347822	6.73485	0.208573	1	3	133	1913	RNA phosphodiester bond hydrolysis, exonucleolytic
GO:0097150	0.194503	0.347822	6.73485	0.208573	1	3	133	1913	neuronal stem cell population maintenance
GO:0097156	0.194503	0.347822	6.73485	0.208573	1	3	133	1913	fasciculation of motor neuron axon
GO:0097264	0.194503	0.347822	6.73485	0.208573	1	3	133	1913	self proteolysis
GO:0097502	0.194503	0.347822	6.73485	0.208573	1	3	133	1913	mannosylation
GO:0098693	0.194503	0.347822	6.73485	0.208573	1	3	133	1913	regulation of synaptic vesicle cycle
GO:0098856	0.194503	0.347822	6.73485	0.208573	1	3	133	1913	intestinal lipid absorption
GO:1901185	0.194503	0.347822	6.73485	0.208573	1	3	133	1913	negative regulation of ERBB signaling pathway
GO:1903115	0.194503	0.347822	6.73485	0.208573	1	3	133	1913	regulation of actin filament-based movement
GO:1903307	0.194503	0.347822	6.73485	0.208573	1	3	133	1913	positive regulation of regulated secretory pathway
GO:1903427	0.194503	0.347822	6.73485	0.208573	1	3	133	1913	negative regulation of reactive oxygen species biosynthetic process
GO:1903573	0.194503	0.347822	6.73485	0.208573	1	3	133	1913	negative regulation of response to endoplasmic reticulum stress
GO:1903792	0.194503	0.347822	6.73485	0.208573	1	3	133	1913	negative regulation of anion transport
GO:1990535	0.194503	0.347822	6.73485	0.208573	1	3	133	1913	neuron projection maintenance
GO:2000008	0.194503	0.347822	6.73485	0.208573	1	3	133	1913	regulation of protein localization to cell surface
GO:2000009	0.194503	0.347822	6.73485	0.208573	1	3	133	1913	negative regulation of protein localization to cell surface
GO:2000291	0.194503	0.347822	6.73485	0.208573	1	3	133	1913	regulation of myoblast proliferation
GO:2000515	0.194503	0.347822	6.73485	0.208573	1	3	133	1913	negative regulation of CD4-positive, alpha-beta T cell activation
GO:2000516	0.194503	0.347822	6.73485	0.208573	1	3	133	1913	positive regulation of CD4-positive, alpha-beta T cell activation
GO:0042127	0.195266	0.348776	1.34677	10.9153	14	157	133	1913	regulation of cell proliferation
GO:0010563	0.199112	0.349811	1.69922	3.12859	5	45	133	1913	negative regulation of phosphorus metabolic process
GO:0043269	0.199112	0.349811	1.69922	3.12859	5	45	133	1913	regulation of ion transport
GO:0045936	0.199112	0.349811	1.69922	3.12859	5	45	133	1913	negative regulation of phosphate metabolic process
GO:0007167	0.199147	0.349811	1.39587	8.27339	11	119	133	1913	enzyme linked receptor protein signaling pathway
GO:0030155	0.200481	0.349811	1.60167	3.96289	6	57	133	1913	regulation of cell adhesion
GO:0001952	0.200914	0.349811	2.70229	0.834292	2	12	133	1913	regulation of cell-matrix adhesion
GO:0007173	0.200914	0.349811	2.70229	0.834292	2	12	133	1913	epidermal growth factor receptor signaling pathway
GO:0008652	0.200914	0.349811	2.70229	0.834292	2	12	133	1913	cellular amino acid biosynthetic process
GO:0010830	0.200914	0.349811	2.70229	0.834292	2	12	133	1913	regulation of myotube differentiation
GO:0010952	0.200914	0.349811	2.70229	0.834292	2	12	133	1913	positive regulation of peptidase activity
GO:0017157	0.200914	0.349811	2.70229	0.834292	2	12	133	1913	regulation of exocytosis
GO:0021543	0.200914	0.349811	2.70229	0.834292	2	12	133	1913	pallium development
GO:0030177	0.200914	0.349811	2.70229	0.834292	2	12	133	1913	positive regulation of Wnt signaling pathway
GO:0042180	0.200914	0.349811	2.70229	0.834292	2	12	133	1913	cellular ketone metabolic process
GO:0048477	0.200914	0.349811	2.70229	0.834292	2	12	133	1913	oogenesis
GO:0050803	0.200914	0.349811	2.70229	0.834292	2	12	133	1913	regulation of synapse structure or activity
GO:0050807	0.200914	0.349811	2.70229	0.834292	2	12	133	1913	regulation of synapse organization
GO:0051155	0.200914	0.349811	2.70229	0.834292	2	12	133	1913	positive regulation of striated muscle cell differentiation
GO:0051262	0.200914	0.349811	2.70229	0.834292	2	12	133	1913	protein tetramerization
GO:0097479	0.200914	0.349811	2.70229	0.834292	2	12	133	1913	synaptic vesicle localization
GO:1901607	0.200914	0.349811	2.70229	0.834292	2	12	133	1913	alpha-amino acid biosynthetic process
GO:2000377	0.200914	0.349811	2.70229	0.834292	2	12	133	1913	regulation of reactive oxygen species metabolic process
GO:0006950	0.201593	0.35059	1.23672	23.0125	27	331	133	1913	response to stress
GO:0006952	0.204694	0.35517	1.41061	7.4391	10	107	133	1913	defense response
GO:0040007	0.204694	0.35517	1.41061	7.4391	10	107	133	1913	growth
GO:0006520	0.207465	0.359567	1.80879	2.36383	4	34	133	1913	cellular amino acid metabolic process
GO:0009117	0.209354	0.362428	1.51411	4.8667	7	70	133	1913	nucleotide metabolic process
GO:0016052	0.211701	0.363594	2.03077	1.59906	3	23	133	1913	carbohydrate catabolic process
GO:0016458	0.211701	0.363594	2.03077	1.59906	3	23	133	1913	gene silencing
GO:0031098	0.211701	0.363594	2.03077	1.59906	3	23	133	1913	stress-activated protein kinase signaling cascade
GO:0042063	0.211701	0.363594	2.03077	1.59906	3	23	133	1913	gliogenesis
GO:0048839	0.211701	0.363594	2.03077	1.59906	3	23	133	1913	inner ear development
GO:0071383	0.211701	0.363594	2.03077	1.59906	3	23	133	1913	cellular response to steroid hormone stimulus
GO:0035295	0.211704	0.363594	1.56996	4.03241	6	58	133	1913	tube development
GO:1905114	0.21516	0.369113	1.45493	5.77052	8	83	133	1913	cell surface receptor signaling pathway involved in cell-cell signaling
GO:0006753	0.219667	0.375995	1.48958	4.93623	7	71	133	1913	nucleoside phosphate metabolic process
GO:0046903	0.219667	0.375995	1.48958	4.93623	7	71	133	1913	secretion
GO:0007264	0.222511	0.380005	1.74944	2.43335	4	35	133	1913	small GTPase mediated signal transduction
GO:0042326	0.222511	0.380005	1.74944	2.43335	4	35	133	1913	negative regulation of phosphorylation
GO:0002065	0.227231	0.380784	2.45524	0.903816	2	13	133	1913	columnar/cuboidal epithelial cell differentiation
GO:0003205	0.227231	0.380784	2.45524	0.903816	2	13	133	1913	cardiac chamber development
GO:0003206	0.227231	0.380784	2.45524	0.903816	2	13	133	1913	cardiac chamber morphogenesis
GO:0007044	0.227231	0.380784	2.45524	0.903816	2	13	133	1913	cell-substrate junction assembly
GO:0007045	0.227231	0.380784	2.45524	0.903816	2	13	133	1913	cell-substrate adherens junction assembly
GO:0015980	0.227231	0.380784	2.45524	0.903816	2	13	133	1913	energy derivation by oxidation of organic compounds
GO:0030100	0.227231	0.380784	2.45524	0.903816	2	13	133	1913	regulation of endocytosis
GO:0032330	0.227231	0.380784	2.45524	0.903816	2	13	133	1913	regulation of chondrocyte differentiation
GO:0032496	0.227231	0.380784	2.45524	0.903816	2	13	133	1913	response to lipopolysaccharide
GO:0033500	0.227231	0.380784	2.45524	0.903816	2	13	133	1913	carbohydrate homeostasis
GO:0038127	0.227231	0.380784	2.45524	0.903816	2	13	133	1913	ERBB signaling pathway
GO:0042593	0.227231	0.380784	2.45524	0.903816	2	13	133	1913	glucose homeostasis
GO:0045619	0.227231	0.380784	2.45524	0.903816	2	13	133	1913	regulation of lymphocyte differentiation
GO:0046916	0.227231	0.380784	2.45524	0.903816	2	13	133	1913	cellular transition metal ion homeostasis
GO:0048041	0.227231	0.380784	2.45524	0.903816	2	13	133	1913	focal adhesion assembly
GO:0061053	0.227231	0.380784	2.45524	0.903816	2	13	133	1913	somite development
GO:0097164	0.227231	0.380784	2.45524	0.903816	2	13	133	1913	ammonium ion metabolic process
GO:0048513	0.230355	0.38237	1.22072	20.5792	24	296	133	1913	animal organ development
GO:0007162	0.230493	0.38237	1.93297	1.66858	3	24	133	1913	negative regulation of cell adhesion
GO:0009615	0.230493	0.38237	1.93297	1.66858	3	24	133	1913	response to virus
GO:0051251	0.230493	0.38237	1.93297	1.66858	3	24	133	1913	positive regulation of lymphocyte activation
GO:0007010	0.230658	0.38237	1.32445	9.45531	12	136	133	1913	cytoskeleton organization
GO:0001568	0.23479	0.38237	1.51006	4.17146	6	60	133	1913	blood vessel development
GO:0006955	0.237016	0.38237	1.37903	6.81338	9	98	133	1913	immune response
GO:0022407	0.237837	0.38237	1.6938	2.50288	4	36	133	1913	regulation of cell-cell adhesion
GO:0055086	0.240827	0.38237	1.44276	5.07527	7	73	133	1913	nucleobase-containing small molecule metabolic process
GO:0060322	0.240827	0.38237	1.44276	5.07527	7	73	133	1913	head development
GO:0043408	0.246622	0.38237	1.48175	4.24098	6	61	133	1913	regulation of MAPK cascade
GO:0002250	0.249582	0.38237	1.84406	1.73811	3	25	133	1913	adaptive immune response
GO:0008202	0.249582	0.38237	1.84406	1.73811	3	25	133	1913	steroid metabolic process
GO:0043583	0.249582	0.38237	1.84406	1.73811	3	25	133	1913	ear development
GO:0051147	0.249582	0.38237	1.84406	1.73811	3	25	133	1913	regulation of muscle cell differentiation
GO:0000712	0.250592	0.38237	4.48737	0.278097	1	4	133	1913	resolution of meiotic recombination intermediates
GO:0001881	0.250592	0.38237	4.48737	0.278097	1	4	133	1913	receptor recycling
GO:0001941	0.250592	0.38237	4.48737	0.278097	1	4	133	1913	postsynaptic membrane organization
GO:0002279	0.250592	0.38237	4.48737	0.278097	1	4	133	1913	mast cell activation involved in immune response
GO:0002281	0.250592	0.38237	4.48737	0.278097	1	4	133	1913	macrophage activation involved in immune response
GO:0002444	0.250592	0.38237	4.48737	0.278097	1	4	133	1913	myeloid leukocyte mediated immunity
GO:0002448	0.250592	0.38237	4.48737	0.278097	1	4	133	1913	mast cell mediated immunity
GO:0003229	0.250592	0.38237	4.48737	0.278097	1	4	133	1913	ventricular cardiac muscle tissue development
GO:0006526	0.250592	0.38237	4.48737	0.278097	1	4	133	1913	arginine biosynthetic process
GO:0006591	0.250592	0.38237	4.48737	0.278097	1	4	133	1913	ornithine metabolic process
GO:0006730	0.250592	0.38237	4.48737	0.278097	1	4	133	1913	one-carbon metabolic process
GO:0006775	0.250592	0.38237	4.48737	0.278097	1	4	133	1913	fat-soluble vitamin metabolic process
GO:0006801	0.250592	0.38237	4.48737	0.278097	1	4	133	1913	superoxide metabolic process
GO:0007286	0.250592	0.38237	4.48737	0.278097	1	4	133	1913	spermatid development
GO:0009062	0.250592	0.38237	4.48737	0.278097	1	4	133	1913	fatty acid catabolic process
GO:0009113	0.250592	0.38237	4.48737	0.278097	1	4	133	1913	purine nucleobase biosynthetic process
GO:0010155	0.250592	0.38237	4.48737	0.278097	1	4	133	1913	regulation of proton transport
GO:0010669	0.250592	0.38237	4.48737	0.278097	1	4	133	1913	epithelial structure maintenance
GO:0015748	0.250592	0.38237	4.48737	0.278097	1	4	133	1913	organophosphate ester transport
GO:0015807	0.250592	0.38237	4.48737	0.278097	1	4	133	1913	L-amino acid transport
GO:0015872	0.250592	0.38237	4.48737	0.278097	1	4	133	1913	dopamine transport
GO:0019730	0.250592	0.38237	4.48737	0.278097	1	4	133	1913	antimicrobial humoral response
GO:0021511	0.250592	0.38237	4.48737	0.278097	1	4	133	1913	spinal cord patterning
GO:0022904	0.250592	0.38237	4.48737	0.278097	1	4	133	1913	respiratory electron transport chain
GO:0030201	0.250592	0.38237	4.48737	0.278097	1	4	133	1913	heparan sulfate proteoglycan metabolic process
GO:0030277	0.250592	0.38237	4.48737	0.278097	1	4	133	1913	maintenance of gastrointestinal epithelium
GO:0030857	0.250592	0.38237	4.48737	0.278097	1	4	133	1913	negative regulation of epithelial cell differentiation
GO:0031290	0.250592	0.38237	4.48737	0.278097	1	4	133	1913	retinal ganglion cell axon guidance
GO:0032024	0.250592	0.38237	4.48737	0.278097	1	4	133	1913	positive regulation of insulin secretion
GO:0032612	0.250592	0.38237	4.48737	0.278097	1	4	133	1913	interleukin-1 production
GO:0032652	0.250592	0.38237	4.48737	0.278097	1	4	133	1913	regulation of interleukin-1 production
GO:0032663	0.250592	0.38237	4.48737	0.278097	1	4	133	1913	regulation of interleukin-2 production
GO:0032925	0.250592	0.38237	4.48737	0.278097	1	4	133	1913	regulation of activin receptor signaling pathway
GO:0040018	0.250592	0.38237	4.48737	0.278097	1	4	133	1913	positive regulation of multicellular organism growth
GO:0042088	0.250592	0.38237	4.48737	0.278097	1	4	133	1913	T-helper 1 type immune response
GO:0042093	0.250592	0.38237	4.48737	0.278097	1	4	133	1913	T-helper cell differentiation
GO:0042461	0.250592	0.38237	4.48737	0.278097	1	4	133	1913	photoreceptor cell development
GO:0042559	0.250592	0.38237	4.48737	0.278097	1	4	133	1913	pteridine-containing compound biosynthetic process
GO:0043113	0.250592	0.38237	4.48737	0.278097	1	4	133	1913	receptor clustering
GO:0043299	0.250592	0.38237	4.48737	0.278097	1	4	133	1913	leukocyte degranulation
GO:0043303	0.250592	0.38237	4.48737	0.278097	1	4	133	1913	mast cell degranulation
GO:0043370	0.250592	0.38237	4.48737	0.278097	1	4	133	1913	regulation of CD4-positive, alpha-beta T cell differentiation
GO:0043502	0.250592	0.38237	4.48737	0.278097	1	4	133	1913	regulation of muscle adaptation
GO:0043584	0.250592	0.38237	4.48737	0.278097	1	4	133	1913	nose development
GO:0044091	0.250592	0.38237	4.48737	0.278097	1	4	133	1913	membrane biogenesis
GO:0045022	0.250592	0.38237	4.48737	0.278097	1	4	133	1913	early endosome to late endosome transport
GO:0045576	0.250592	0.38237	4.48737	0.278097	1	4	133	1913	mast cell activation
GO:0045581	0.250592	0.38237	4.48737	0.278097	1	4	133	1913	negative regulation of T cell differentiation
GO:0045920	0.250592	0.38237	4.48737	0.278097	1	4	133	1913	negative regulation of exocytosis
GO:0045948	0.250592	0.38237	4.48737	0.278097	1	4	133	1913	positive regulation of translational initiation
GO:0046636	0.250592	0.38237	4.48737	0.278097	1	4	133	1913	negative regulation of alpha-beta T cell activation
GO:0046638	0.250592	0.38237	4.48737	0.278097	1	4	133	1913	positive regulation of alpha-beta T cell differentiation
GO:0048384	0.250592	0.38237	4.48737	0.278097	1	4	133	1913	retinoic acid receptor signaling pathway
GO:0048515	0.250592	0.38237	4.48737	0.278097	1	4	133	1913	spermatid differentiation
GO:0050918	0.250592	0.38237	4.48737	0.278097	1	4	133	1913	positive chemotaxis
GO:0051014	0.250592	0.38237	4.48737	0.278097	1	4	133	1913	actin filament severing
GO:0051279	0.250592	0.38237	4.48737	0.278097	1	4	133	1913	regulation of release of sequestered calcium ion into cytosol
GO:0051450	0.250592	0.38237	4.48737	0.278097	1	4	133	1913	myoblast proliferation
GO:0051881	0.250592	0.38237	4.48737	0.278097	1	4	133	1913	regulation of mitochondrial membrane potential
GO:0060479	0.250592	0.38237	4.48737	0.278097	1	4	133	1913	lung cell differentiation
GO:0060487	0.250592	0.38237	4.48737	0.278097	1	4	133	1913	lung epithelial cell differentiation
GO:0061303	0.250592	0.38237	4.48737	0.278097	1	4	133	1913	cornea development in camera-type eye
GO:0070071	0.250592	0.38237	4.48737	0.278097	1	4	133	1913	proton-transporting two-sector ATPase complex assembly
GO:0070542	0.250592	0.38237	4.48737	0.278097	1	4	133	1913	response to fatty acid
GO:0071384	0.250592	0.38237	4.48737	0.278097	1	4	133	1913	cellular response to corticosteroid stimulus
GO:0071385	0.250592	0.38237	4.48737	0.278097	1	4	133	1913	cellular response to glucocorticoid stimulus
GO:0071548	0.250592	0.38237	4.48737	0.278097	1	4	133	1913	response to dexamethasone
GO:0071709	0.250592	0.38237	4.48737	0.278097	1	4	133	1913	membrane assembly
GO:0090269	0.250592	0.38237	4.48737	0.278097	1	4	133	1913	fibroblast growth factor production
GO:0097006	0.250592	0.38237	4.48737	0.278097	1	4	133	1913	regulation of plasma lipoprotein particle levels
GO:0098927	0.250592	0.38237	4.48737	0.278097	1	4	133	1913	vesicle-mediated transport between endosomal compartments
GO:1904427	0.250592	0.38237	4.48737	0.278097	1	4	133	1913	positive regulation of calcium ion transmembrane transport
GO:1905897	0.250592	0.38237	4.48737	0.278097	1	4	133	1913	regulation of response to endoplasmic reticulum stress
GO:2001222	0.250592	0.38237	4.48737	0.278097	1	4	133	1913	regulation of neuron migration
GO:0080135	0.25126	0.382613	1.54119	3.40669	5	49	133	1913	regulation of cellular response to stress
GO:0007267	0.252742	0.382613	1.27896	10.5677	13	152	133	1913	cell-cell signaling
GO:0009126	0.253407	0.382613	1.64153	2.5724	4	37	133	1913	purine nucleoside monophosphate metabolic process
GO:0009167	0.253407	0.382613	1.64153	2.5724	4	37	133	1913	purine ribonucleoside monophosphate metabolic process
GO:0001657	0.253775	0.382613	2.24936	0.97334	2	14	133	1913	ureteric bud development
GO:0007605	0.253775	0.382613	2.24936	0.97334	2	14	133	1913	sensory perception of sound
GO:0008203	0.253775	0.382613	2.24936	0.97334	2	14	133	1913	cholesterol metabolic process
GO:0010977	0.253775	0.382613	2.24936	0.97334	2	14	133	1913	negative regulation of neuron projection development
GO:0030073	0.253775	0.382613	2.24936	0.97334	2	14	133	1913	insulin secretion
GO:0050954	0.253775	0.382613	2.24936	0.97334	2	14	133	1913	sensory perception of mechanical stimulus
GO:0060326	0.253775	0.382613	2.24936	0.97334	2	14	133	1913	cell chemotaxis
GO:1902652	0.253775	0.382613	2.24936	0.97334	2	14	133	1913	secondary alcohol metabolic process
GO:0010648	0.255643	0.384664	1.34713	6.95243	9	100	133	1913	negative regulation of cell communication
GO:0023057	0.255643	0.384664	1.34713	6.95243	9	100	133	1913	negative regulation of signaling
GO:0016043	0.256166	0.384821	1.15356	40.185	44	578	133	1913	cellular component organization
GO:0023052	0.256254	0.384821	1.15826	36.2917	40	522	133	1913	signaling
GO:0007417	0.264557	0.396897	1.36	6.11814	8	88	133	1913	central nervous system development
GO:0002696	0.268902	0.401038	1.76288	1.80763	3	26	133	1913	positive regulation of leukocyte activation
GO:0006979	0.268902	0.401038	1.76288	1.80763	3	26	133	1913	response to oxidative stress
GO:0022412	0.268902	0.401038	1.76288	1.80763	3	26	133	1913	cellular process involved in reproduction in multicellular organism
GO:0050863	0.268902	0.401038	1.76288	1.80763	3	26	133	1913	regulation of T cell activation
GO:1903037	0.268902	0.401038	1.76288	1.80763	3	26	133	1913	regulation of leukocyte cell-cell adhesion
GO:1990778	0.268902	0.401038	1.76288	1.80763	3	26	133	1913	protein localization to cell periphery
GO:0040017	0.269186	0.401068	1.59234	2.64192	4	38	133	1913	positive regulation of locomotion
GO:0007154	0.274844	0.405999	1.14518	36.5698	40	526	133	1913	cell communication
GO:0051716	0.277046	0.405999	1.1361	44.426	48	639	133	1913	cellular response to stimulus
GO:0030855	0.278556	0.405999	1.47249	3.54574	5	51	133	1913	epithelial cell differentiation
GO:0051046	0.278556	0.405999	1.47249	3.54574	5	51	133	1913	regulation of secretion
GO:0042592	0.278661	0.405999	1.25874	9.87245	12	142	133	1913	homeostatic process
GO:0001823	0.280389	0.405999	2.07516	1.04286	2	15	133	1913	mesonephros development
GO:0002699	0.280389	0.405999	2.07516	1.04286	2	15	133	1913	positive regulation of immune effector process
GO:0007292	0.280389	0.405999	2.07516	1.04286	2	15	133	1913	female gamete generation
GO:0009064	0.280389	0.405999	2.07516	1.04286	2	15	133	1913	glutamine family amino acid metabolic process
GO:0009953	0.280389	0.405999	2.07516	1.04286	2	15	133	1913	dorsal/ventral pattern formation
GO:0022408	0.280389	0.405999	2.07516	1.04286	2	15	133	1913	negative regulation of cell-cell adhesion
GO:0031047	0.280389	0.405999	2.07516	1.04286	2	15	133	1913	gene silencing by RNA
GO:0034333	0.280389	0.405999	2.07516	1.04286	2	15	133	1913	adherens junction assembly
GO:0035264	0.280389	0.405999	2.07516	1.04286	2	15	133	1913	multicellular organism growth
GO:0046631	0.280389	0.405999	2.07516	1.04286	2	15	133	1913	alpha-beta T cell activation
GO:0048565	0.280389	0.405999	2.07516	1.04286	2	15	133	1913	digestive tract development
GO:0055123	0.280389	0.405999	2.07516	1.04286	2	15	133	1913	digestive system development
GO:0072163	0.280389	0.405999	2.07516	1.04286	2	15	133	1913	mesonephric epithelium development
GO:0072164	0.280389	0.405999	2.07516	1.04286	2	15	133	1913	mesonephric tubule development
GO:0090501	0.280389	0.405999	2.07516	1.04286	2	15	133	1913	RNA phosphodiester bond hydrolysis
GO:0050793	0.280908	0.405999	1.20255	15.5039	18	223	133	1913	regulation of developmental process
GO:0045596	0.283093	0.405999	1.40266	4.44956	6	64	133	1913	negative regulation of cell differentiation
GO:0050790	0.284772	0.405999	1.20507	14.6001	17	210	133	1913	regulation of catalytic activity
GO:0048598	0.284968	0.405999	1.35714	5.35337	7	77	133	1913	embryonic morphogenesis
GO:0006897	0.285139	0.405999	1.54596	2.71145	4	39	133	1913	endocytosis
GO:0009161	0.285139	0.405999	1.54596	2.71145	4	39	133	1913	ribonucleoside monophosphate metabolic process
GO:0030900	0.285139	0.405999	1.54596	2.71145	4	39	133	1913	forebrain development
GO:0051216	0.285139	0.405999	1.54596	2.71145	4	39	133	1913	cartilage development
GO:0002683	0.28839	0.405999	1.68846	1.87716	3	27	133	1913	negative regulation of immune system process
GO:0007159	0.28839	0.405999	1.68846	1.87716	3	27	133	1913	leukocyte cell-cell adhesion
GO:0043405	0.28839	0.405999	1.68846	1.87716	3	27	133	1913	regulation of MAP kinase activity
GO:0046034	0.28839	0.405999	1.68846	1.87716	3	27	133	1913	ATP metabolic process
GO:0050678	0.28839	0.405999	1.68846	1.87716	3	27	133	1913	regulation of epithelial cell proliferation
GO:0001944	0.295522	0.405999	1.37809	4.51908	6	65	133	1913	vasculature development
GO:0051239	0.296848	0.405999	1.18182	16.6163	19	239	133	1913	regulation of multicellular organismal process
GO:0009123	0.301232	0.405999	1.50215	2.78097	4	40	133	1913	nucleoside monophosphate metabolic process
GO:0001502	0.302803	0.405999	3.36364	0.347622	1	5	133	1913	cartilage condensation
GO:0002067	0.302803	0.405999	3.36364	0.347622	1	5	133	1913	glandular epithelial cell differentiation
GO:0002287	0.302803	0.405999	3.36364	0.347622	1	5	133	1913	alpha-beta T cell activation involved in immune response
GO:0002293	0.302803	0.405999	3.36364	0.347622	1	5	133	1913	alpha-beta T cell differentiation involved in immune response
GO:0002294	0.302803	0.405999	3.36364	0.347622	1	5	133	1913	CD4-positive, alpha-beta T cell differentiation involved in immune response
GO:0002437	0.302803	0.405999	3.36364	0.347622	1	5	133	1913	inflammatory response to antigenic stimulus
GO:0002673	0.302803	0.405999	3.36364	0.347622	1	5	133	1913	regulation of acute inflammatory response
GO:0002755	0.302803	0.405999	3.36364	0.347622	1	5	133	1913	MyD88-dependent toll-like receptor signaling pathway
GO:0003009	0.302803	0.405999	3.36364	0.347622	1	5	133	1913	skeletal muscle contraction
GO:0003148	0.302803	0.405999	3.36364	0.347622	1	5	133	1913	outflow tract septum morphogenesis
GO:0003419	0.302803	0.405999	3.36364	0.347622	1	5	133	1913	growth plate cartilage chondrocyte proliferation
GO:0006144	0.302803	0.405999	3.36364	0.347622	1	5	133	1913	purine nucleobase metabolic process
GO:0006189	0.302803	0.405999	3.36364	0.347622	1	5	133	1913	'de novo' IMP biosynthetic process
GO:0006525	0.302803	0.405999	3.36364	0.347622	1	5	133	1913	arginine metabolic process
GO:0006695	0.302803	0.405999	3.36364	0.347622	1	5	133	1913	cholesterol biosynthetic process
GO:0006826	0.302803	0.405999	3.36364	0.347622	1	5	133	1913	iron ion transport
GO:0006835	0.302803	0.405999	3.36364	0.347622	1	5	133	1913	dicarboxylic acid transport
GO:0007413	0.302803	0.405999	3.36364	0.347622	1	5	133	1913	axonal fasciculation
GO:0008347	0.302803	0.405999	3.36364	0.347622	1	5	133	1913	glial cell migration
GO:0009084	0.302803	0.405999	3.36364	0.347622	1	5	133	1913	glutamine family amino acid biosynthetic process
GO:0009409	0.302803	0.405999	3.36364	0.347622	1	5	133	1913	response to cold
GO:0010923	0.302803	0.405999	3.36364	0.347622	1	5	133	1913	negative regulation of phosphatase activity
GO:0015918	0.302803	0.405999	3.36364	0.347622	1	5	133	1913	sterol transport
GO:0021795	0.302803	0.405999	3.36364	0.347622	1	5	133	1913	cerebral cortex cell migration
GO:0021879	0.302803	0.405999	3.36364	0.347622	1	5	133	1913	forebrain neuron differentiation
GO:0021885	0.302803	0.405999	3.36364	0.347622	1	5	133	1913	forebrain cell migration
GO:0022029	0.302803	0.405999	3.36364	0.347622	1	5	133	1913	telencephalon cell migration
GO:0030032	0.302803	0.405999	3.36364	0.347622	1	5	133	1913	lamellipodium assembly
GO:0030301	0.302803	0.405999	3.36364	0.347622	1	5	133	1913	cholesterol transport
GO:0030330	0.302803	0.405999	3.36364	0.347622	1	5	133	1913	DNA damage response, signal transduction by p53 class mediator
GO:0030593	0.302803	0.405999	3.36364	0.347622	1	5	133	1913	neutrophil chemotaxis
GO:0031952	0.302803	0.405999	3.36364	0.347622	1	5	133	1913	regulation of protein autophosphorylation
GO:0032623	0.302803	0.405999	3.36364	0.347622	1	5	133	1913	interleukin-2 production
GO:0032781	0.302803	0.405999	3.36364	0.347622	1	5	133	1913	positive regulation of ATPase activity
GO:0033628	0.302803	0.405999	3.36364	0.347622	1	5	133	1913	regulation of cell adhesion mediated by integrin
GO:0034109	0.302803	0.405999	3.36364	0.347622	1	5	133	1913	homotypic cell-cell adhesion
GO:0042398	0.302803	0.405999	3.36364	0.347622	1	5	133	1913	cellular modified amino acid biosynthetic process
GO:0042558	0.302803	0.405999	3.36364	0.347622	1	5	133	1913	pteridine-containing compound metabolic process
GO:0042632	0.302803	0.405999	3.36364	0.347622	1	5	133	1913	cholesterol homeostasis
GO:0043500	0.302803	0.405999	3.36364	0.347622	1	5	133	1913	muscle adaptation
GO:0045069	0.302803	0.405999	3.36364	0.347622	1	5	133	1913	regulation of viral genome replication
GO:0045620	0.302803	0.405999	3.36364	0.347622	1	5	133	1913	negative regulation of lymphocyte differentiation
GO:0045921	0.302803	0.405999	3.36364	0.347622	1	5	133	1913	positive regulation of exocytosis
GO:0045940	0.302803	0.405999	3.36364	0.347622	1	5	133	1913	positive regulation of steroid metabolic process
GO:0046112	0.302803	0.405999	3.36364	0.347622	1	5	133	1913	nucleobase biosynthetic process
GO:0046633	0.302803	0.405999	3.36364	0.347622	1	5	133	1913	alpha-beta T cell proliferation
GO:0046640	0.302803	0.405999	3.36364	0.347622	1	5	133	1913	regulation of alpha-beta T cell proliferation
GO:0048679	0.302803	0.405999	3.36364	0.347622	1	5	133	1913	regulation of axon regeneration
GO:0050832	0.302803	0.405999	3.36364	0.347622	1	5	133	1913	defense response to fungus
GO:0050879	0.302803	0.405999	3.36364	0.347622	1	5	133	1913	multicellular organismal movement
GO:0050881	0.302803	0.405999	3.36364	0.347622	1	5	133	1913	musculoskeletal movement
GO:0050921	0.302803	0.405999	3.36364	0.347622	1	5	133	1913	positive regulation of chemotaxis
GO:0051307	0.302803	0.405999	3.36364	0.347622	1	5	133	1913	meiotic chromosome separation
GO:0051894	0.302803	0.405999	3.36364	0.347622	1	5	133	1913	positive regulation of focal adhesion assembly
GO:0051937	0.302803	0.405999	3.36364	0.347622	1	5	133	1913	catecholamine transport
GO:0055008	0.302803	0.405999	3.36364	0.347622	1	5	133	1913	cardiac muscle tissue morphogenesis
GO:0055092	0.302803	0.405999	3.36364	0.347622	1	5	133	1913	sterol homeostasis
GO:0060113	0.302803	0.405999	3.36364	0.347622	1	5	133	1913	inner ear receptor cell differentiation
GO:0060428	0.302803	0.405999	3.36364	0.347622	1	5	133	1913	lung epithelium development
GO:0070527	0.302803	0.405999	3.36364	0.347622	1	5	133	1913	platelet aggregation
GO:0070534	0.302803	0.405999	3.36364	0.347622	1	5	133	1913	protein K63-linked ubiquitination
GO:0070570	0.302803	0.405999	3.36364	0.347622	1	5	133	1913	regulation of neuron projection regeneration
GO:0090136	0.302803	0.405999	3.36364	0.347622	1	5	133	1913	epithelial cell-cell adhesion
GO:0090303	0.302803	0.405999	3.36364	0.347622	1	5	133	1913	positive regulation of wound healing
GO:0106030	0.302803	0.405999	3.36364	0.347622	1	5	133	1913	neuron projection fasciculation
GO:1901570	0.302803	0.405999	3.36364	0.347622	1	5	133	1913	fatty acid derivative biosynthetic process
GO:1901890	0.302803	0.405999	3.36364	0.347622	1	5	133	1913	positive regulation of cell junction assembly
GO:1902653	0.302803	0.405999	3.36364	0.347622	1	5	133	1913	secondary alcohol biosynthetic process
GO:1903035	0.302803	0.405999	3.36364	0.347622	1	5	133	1913	negative regulation of response to wounding
GO:1903078	0.302803	0.405999	3.36364	0.347622	1	5	133	1913	positive regulation of protein localization to plasma membrane
GO:1903393	0.302803	0.405999	3.36364	0.347622	1	5	133	1913	positive regulation of adherens junction organization
GO:1903825	0.302803	0.405999	3.36364	0.347622	1	5	133	1913	organic acid transmembrane transport
GO:1905039	0.302803	0.405999	3.36364	0.347622	1	5	133	1913	carboxylic acid transmembrane transport
GO:1990266	0.302803	0.405999	3.36364	0.347622	1	5	133	1913	neutrophil migration
GO:0007165	0.304444	0.405999	1.12902	34.0669	37	490	133	1913	signal transduction
GO:0014902	0.306936	0.405999	1.92585	1.11239	2	16	133	1913	myotube differentiation
GO:0030336	0.306936	0.405999	1.92585	1.11239	2	16	133	1913	negative regulation of cell migration
GO:0030510	0.306936	0.405999	1.92585	1.11239	2	16	133	1913	regulation of BMP signaling pathway
GO:0031345	0.306936	0.405999	1.92585	1.11239	2	16	133	1913	negative regulation of cell projection organization
GO:0032872	0.306936	0.405999	1.92585	1.11239	2	16	133	1913	regulation of stress-activated MAPK cascade
GO:0032946	0.306936	0.405999	1.92585	1.11239	2	16	133	1913	positive regulation of mononuclear cell proliferation
GO:0035335	0.306936	0.405999	1.92585	1.11239	2	16	133	1913	peptidyl-tyrosine dephosphorylation
GO:0050671	0.306936	0.405999	1.92585	1.11239	2	16	133	1913	positive regulation of lymphocyte proliferation
GO:0050900	0.306936	0.405999	1.92585	1.11239	2	16	133	1913	leukocyte migration
GO:0051153	0.306936	0.405999	1.92585	1.11239	2	16	133	1913	regulation of striated muscle cell differentiation
GO:0070302	0.306936	0.405999	1.92585	1.11239	2	16	133	1913	regulation of stress-activated protein kinase signaling cascade
GO:0072593	0.306936	0.405999	1.92585	1.11239	2	16	133	1913	reactive oxygen species metabolic process
GO:0051093	0.307764	0.405999	1.3179	5.49242	7	79	133	1913	negative regulation of developmental process
GO:0006644	0.307987	0.405999	1.62	1.94668	3	28	133	1913	phospholipid metabolic process
GO:0009952	0.307987	0.405999	1.62	1.94668	3	28	133	1913	anterior/posterior pattern specification
GO:0032844	0.307987	0.405999	1.62	1.94668	3	28	133	1913	regulation of homeostatic process
GO:0048871	0.307987	0.405999	1.62	1.94668	3	28	133	1913	multicellular organismal homeostasis
GO:0050867	0.307987	0.405999	1.62	1.94668	3	28	133	1913	positive regulation of cell activation
GO:0055002	0.307987	0.405999	1.62	1.94668	3	28	133	1913	striated muscle cell development
GO:0060562	0.307987	0.405999	1.62	1.94668	3	28	133	1913	epithelial tube morphogenesis
GO:0060627	0.307987	0.405999	1.62	1.94668	3	28	133	1913	regulation of vesicle-mediated transport
GO:0072358	0.308062	0.405999	1.35433	4.5886	6	66	133	1913	cardiovascular system development
GO:0000165	0.320697	0.422285	1.33135	4.65813	6	67	133	1913	MAPK cascade
GO:0031032	0.327635	0.430079	1.5568	2.0162	3	29	133	1913	actomyosin structure organization
GO:0046879	0.327635	0.430079	1.5568	2.0162	3	29	133	1913	hormone secretion
GO:0055001	0.327635	0.430079	1.5568	2.0162	3	29	133	1913	muscle cell development
GO:0060429	0.32775	0.430079	1.26065	6.53528	8	94	133	1913	epithelium development
GO:0097435	0.330919	0.432658	1.28078	5.63147	7	81	133	1913	supramolecular fiber organization
GO:0003015	0.333298	0.432658	1.79644	1.18191	2	17	133	1913	heart process
GO:0006941	0.333298	0.432658	1.79644	1.18191	2	17	133	1913	striated muscle contraction
GO:0010001	0.333298	0.432658	1.79644	1.18191	2	17	133	1913	glial cell differentiation
GO:0030239	0.333298	0.432658	1.79644	1.18191	2	17	133	1913	myofibril assembly
GO:0034332	0.333298	0.432658	1.79644	1.18191	2	17	133	1913	adherens junction organization
GO:0042129	0.333298	0.432658	1.79644	1.18191	2	17	133	1913	regulation of T cell proliferation
GO:0042472	0.333298	0.432658	1.79644	1.18191	2	17	133	1913	inner ear morphogenesis
GO:0043270	0.333298	0.432658	1.79644	1.18191	2	17	133	1913	positive regulation of ion transport
GO:0051648	0.333298	0.432658	1.79644	1.18191	2	17	133	1913	vesicle localization
GO:0060047	0.333298	0.432658	1.79644	1.18191	2	17	133	1913	heart contraction
GO:1990138	0.333298	0.432658	1.79644	1.18191	2	17	133	1913	neuron projection extension
GO:0061448	0.333705	0.432658	1.42146	2.92002	4	42	133	1913	connective tissue development
GO:1903827	0.333705	0.432658	1.42146	2.92002	4	42	133	1913	regulation of cellular protein localization
GO:2000026	0.344015	0.433046	1.16709	12.3058	14	177	133	1913	regulation of multicellular organismal development
GO:0002684	0.34619	0.433046	1.28759	4.79718	6	69	133	1913	positive regulation of immune system process
GO:0009205	0.347283	0.433046	1.49829	2.08573	3	30	133	1913	purine ribonucleoside triphosphate metabolic process
GO:0050768	0.347283	0.433046	1.49829	2.08573	3	30	133	1913	negative regulation of neurogenesis
GO:0050801	0.348944	0.433046	1.3243	3.89336	5	56	133	1913	ion homeostasis
GO:0031400	0.350022	0.433046	1.38422	2.98955	4	43	133	1913	negative regulation of protein modification process
GO:0001938	0.351403	0.433046	2.68939	0.417146	1	6	133	1913	positive regulation of endothelial cell proliferation
GO:0002292	0.351403	0.433046	2.68939	0.417146	1	6	133	1913	T cell differentiation involved in immune response
GO:0002698	0.351403	0.433046	2.68939	0.417146	1	6	133	1913	negative regulation of immune effector process
GO:0003415	0.351403	0.433046	2.68939	0.417146	1	6	133	1913	chondrocyte hypertrophy
GO:0006641	0.351403	0.433046	2.68939	0.417146	1	6	133	1913	triglyceride metabolic process
GO:0006749	0.351403	0.433046	2.68939	0.417146	1	6	133	1913	glutathione metabolic process
GO:0007032	0.351403	0.433046	2.68939	0.417146	1	6	133	1913	endosome organization
GO:0007041	0.351403	0.433046	2.68939	0.417146	1	6	133	1913	lysosomal transport
GO:0007613	0.351403	0.433046	2.68939	0.417146	1	6	133	1913	memory
GO:0008038	0.351403	0.433046	2.68939	0.417146	1	6	133	1913	neuron recognition
GO:0008217	0.351403	0.433046	2.68939	0.417146	1	6	133	1913	regulation of blood pressure
GO:0010522	0.351403	0.433046	2.68939	0.417146	1	6	133	1913	regulation of calcium ion transport into cytosol
GO:0010565	0.351403	0.433046	2.68939	0.417146	1	6	133	1913	regulation of cellular ketone metabolic process
GO:0014013	0.351403	0.433046	2.68939	0.417146	1	6	133	1913	regulation of gliogenesis
GO:0015837	0.351403	0.433046	2.68939	0.417146	1	6	133	1913	amine transport
GO:0019079	0.351403	0.433046	2.68939	0.417146	1	6	133	1913	viral genome replication
GO:0021872	0.351403	0.433046	2.68939	0.417146	1	6	133	1913	forebrain generation of neurons
GO:0031103	0.351403	0.433046	2.68939	0.417146	1	6	133	1913	axon regeneration
GO:0032332	0.351403	0.433046	2.68939	0.417146	1	6	133	1913	positive regulation of chondrocyte differentiation
GO:0032922	0.351403	0.433046	2.68939	0.417146	1	6	133	1913	circadian regulation of gene expression
GO:0034394	0.351403	0.433046	2.68939	0.417146	1	6	133	1913	protein localization to cell surface
GO:0035162	0.351403	0.433046	2.68939	0.417146	1	6	133	1913	embryonic hemopoiesis
GO:0042490	0.351403	0.433046	2.68939	0.417146	1	6	133	1913	mechanoreceptor differentiation
GO:0043367	0.351403	0.433046	2.68939	0.417146	1	6	133	1913	CD4-positive, alpha-beta T cell differentiation
GO:0043486	0.351403	0.433046	2.68939	0.417146	1	6	133	1913	histone exchange
GO:0043648	0.351403	0.433046	2.68939	0.417146	1	6	133	1913	dicarboxylic acid metabolic process
GO:0045582	0.351403	0.433046	2.68939	0.417146	1	6	133	1913	positive regulation of T cell differentiation
GO:0045740	0.351403	0.433046	2.68939	0.417146	1	6	133	1913	positive regulation of DNA replication
GO:0046434	0.351403	0.433046	2.68939	0.417146	1	6	133	1913	organophosphate catabolic process
GO:0046580	0.351403	0.433046	2.68939	0.417146	1	6	133	1913	negative regulation of Ras protein signal transduction
GO:0046637	0.351403	0.433046	2.68939	0.417146	1	6	133	1913	regulation of alpha-beta T cell differentiation
GO:0048661	0.351403	0.433046	2.68939	0.417146	1	6	133	1913	positive regulation of smooth muscle cell proliferation
GO:0051016	0.351403	0.433046	2.68939	0.417146	1	6	133	1913	barbed-end actin filament capping
GO:0051058	0.351403	0.433046	2.68939	0.417146	1	6	133	1913	negative regulation of small GTPase mediated signal transduction
GO:0051193	0.351403	0.433046	2.68939	0.417146	1	6	133	1913	regulation of cofactor metabolic process
GO:0051196	0.351403	0.433046	2.68939	0.417146	1	6	133	1913	regulation of coenzyme metabolic process
GO:0051208	0.351403	0.433046	2.68939	0.417146	1	6	133	1913	sequestering of calcium ion
GO:0051209	0.351403	0.433046	2.68939	0.417146	1	6	133	1913	release of sequestered calcium ion into cytosol
GO:0051282	0.351403	0.433046	2.68939	0.417146	1	6	133	1913	regulation of sequestering of calcium ion
GO:0051283	0.351403	0.433046	2.68939	0.417146	1	6	133	1913	negative regulation of sequestering of calcium ion
GO:0051952	0.351403	0.433046	2.68939	0.417146	1	6	133	1913	regulation of amine transport
GO:0060191	0.351403	0.433046	2.68939	0.417146	1	6	133	1913	regulation of lipase activity
GO:0060193	0.351403	0.433046	2.68939	0.417146	1	6	133	1913	positive regulation of lipase activity
GO:0060415	0.351403	0.433046	2.68939	0.417146	1	6	133	1913	muscle tissue morphogenesis
GO:0070252	0.351403	0.433046	2.68939	0.417146	1	6	133	1913	actin-mediated cell contraction
GO:0071300	0.351403	0.433046	2.68939	0.417146	1	6	133	1913	cellular response to retinoic acid
GO:1902106	0.351403	0.433046	2.68939	0.417146	1	6	133	1913	negative regulation of leukocyte differentiation
GO:1903076	0.351403	0.433046	2.68939	0.417146	1	6	133	1913	regulation of protein localization to plasma membrane
GO:1903305	0.351403	0.433046	2.68939	0.417146	1	6	133	1913	regulation of regulated secretory pathway
GO:1903426	0.351403	0.433046	2.68939	0.417146	1	6	133	1913	regulation of reactive oxygen species biosynthetic process
GO:1903900	0.351403	0.433046	2.68939	0.417146	1	6	133	1913	regulation of viral life cycle
GO:1905477	0.351403	0.433046	2.68939	0.417146	1	6	133	1913	positive regulation of protein localization to membrane
GO:2000378	0.351403	0.433046	2.68939	0.417146	1	6	133	1913	negative regulation of reactive oxygen species metabolic process
GO:2000514	0.351403	0.433046	2.68939	0.417146	1	6	133	1913	regulation of CD4-positive, alpha-beta T cell activation
GO:2000826	0.351403	0.433046	2.68939	0.417146	1	6	133	1913	regulation of heart morphogenesis
GO:0023056	0.352841	0.434466	1.18358	9.52483	11	137	133	1913	positive regulation of signaling
GO:0048522	0.353661	0.435123	1.10372	29.8259	32	429	133	1913	positive regulation of cellular process
GO:0006796	0.354473	0.435769	1.11745	22.0392	24	317	133	1913	phosphate-containing compound metabolic process
GO:0071840	0.356275	0.437188	1.0912	41.6451	44	599	133	1913	cellular component organization or biogenesis
GO:0030072	0.359371	0.437188	1.68321	1.25144	2	18	133	1913	peptide hormone secretion
GO:0031214	0.359371	0.437188	1.68321	1.25144	2	18	133	1913	biomineral tissue development
GO:0040013	0.359371	0.437188	1.68321	1.25144	2	18	133	1913	negative regulation of locomotion
GO:0042471	0.359371	0.437188	1.68321	1.25144	2	18	133	1913	ear morphogenesis
GO:0050770	0.359371	0.437188	1.68321	1.25144	2	18	133	1913	regulation of axonogenesis
GO:0051271	0.359371	0.437188	1.68321	1.25144	2	18	133	1913	negative regulation of cellular component movement
GO:0051403	0.359371	0.437188	1.68321	1.25144	2	18	133	1913	stress-activated MAPK cascade
GO:0061035	0.359371	0.437188	1.68321	1.25144	2	18	133	1913	regulation of cartilage development
GO:0070665	0.359371	0.437188	1.68321	1.25144	2	18	133	1913	positive regulation of leukocyte proliferation
GO:0072073	0.359371	0.437188	1.68321	1.25144	2	18	133	1913	kidney epithelium development
GO:1903708	0.359371	0.437188	1.68321	1.25144	2	18	133	1913	positive regulation of hemopoiesis
GO:2000146	0.359371	0.437188	1.68321	1.25144	2	18	133	1913	negative regulation of cell motility
GO:0007178	0.366353	0.443834	1.34884	3.05907	4	44	133	1913	transmembrane receptor protein serine/threonine kinase signaling pathway
GO:0034248	0.366353	0.443834	1.34884	3.05907	4	44	133	1913	regulation of cellular amide metabolic process
GO:0006936	0.366881	0.443834	1.44396	2.15525	3	31	133	1913	muscle contraction
GO:0009144	0.366881	0.443834	1.44396	2.15525	3	31	133	1913	purine nucleoside triphosphate metabolic process
GO:0009199	0.366881	0.443834	1.44396	2.15525	3	31	133	1913	ribonucleoside triphosphate metabolic process
GO:0034762	0.366881	0.443834	1.44396	2.15525	3	31	133	1913	regulation of transmembrane transport
GO:0051961	0.366881	0.443834	1.44396	2.15525	3	31	133	1913	negative regulation of nervous system development
GO:0006793	0.367196	0.443862	1.10838	22.1783	24	319	133	1913	phosphorus metabolic process
GO:0048519	0.369423	0.446199	1.09157	31.9812	34	460	133	1913	negative regulation of biological process
GO:0032880	0.371882	0.448812	1.24652	4.93623	6	71	133	1913	regulation of protein localization
GO:0043085	0.375273	0.450404	1.18173	7.78672	9	112	133	1913	positive regulation of catalytic activity
GO:0022603	0.377935	0.450404	1.21225	5.90957	7	85	133	1913	regulation of anatomical structure morphogenesis
GO:1901575	0.382462	0.450404	1.14399	10.7067	12	154	133	1913	organic substance catabolic process
GO:0071363	0.384766	0.450404	1.22691	5.00575	6	72	133	1913	cellular response to growth factor stimulus
GO:0002062	0.38507	0.450404	1.5833	1.32096	2	19	133	1913	chondrocyte differentiation
GO:0006402	0.38507	0.450404	1.5833	1.32096	2	19	133	1913	mRNA catabolic process
GO:0006887	0.38507	0.450404	1.5833	1.32096	2	19	133	1913	exocytosis
GO:0010810	0.38507	0.450404	1.5833	1.32096	2	19	133	1913	regulation of cell-substrate adhesion
GO:0019932	0.38507	0.450404	1.5833	1.32096	2	19	133	1913	second-messenger-mediated signaling
GO:0042098	0.38507	0.450404	1.5833	1.32096	2	19	133	1913	T cell proliferation
GO:0043401	0.38507	0.450404	1.5833	1.32096	2	19	133	1913	steroid hormone mediated signaling pathway
GO:0045930	0.38507	0.450404	1.5833	1.32096	2	19	133	1913	negative regulation of mitotic cell cycle
GO:0051321	0.38507	0.450404	1.5833	1.32096	2	19	133	1913	meiotic cell cycle
GO:0030031	0.386383	0.450404	1.39337	2.22478	3	32	133	1913	cell projection assembly
GO:0035239	0.386383	0.450404	1.39337	2.22478	3	32	133	1913	tube morphogenesis
GO:0050673	0.386383	0.450404	1.39337	2.22478	3	32	133	1913	epithelial cell proliferation
GO:0120031	0.386383	0.450404	1.39337	2.22478	3	32	133	1913	plasma membrane bounded cell projection assembly
GO:0044092	0.38977	0.450404	1.1962	5.97909	7	86	133	1913	negative regulation of molecular function
GO:0000956	0.396638	0.450404	2.2399	0.48667	1	7	133	1913	nuclear-transcribed mRNA catabolic process
GO:0001756	0.396638	0.450404	2.2399	0.48667	1	7	133	1913	somitogenesis
GO:0002066	0.396638	0.450404	2.2399	0.48667	1	7	133	1913	columnar/cuboidal epithelial cell development
GO:0002275	0.396638	0.450404	2.2399	0.48667	1	7	133	1913	myeloid cell activation involved in immune response
GO:0003151	0.396638	0.450404	2.2399	0.48667	1	7	133	1913	outflow tract morphogenesis
GO:0006188	0.396638	0.450404	2.2399	0.48667	1	7	133	1913	IMP biosynthetic process
GO:0006304	0.396638	0.450404	2.2399	0.48667	1	7	133	1913	DNA modification
GO:0006446	0.396638	0.450404	2.2399	0.48667	1	7	133	1913	regulation of translational initiation
GO:0006541	0.396638	0.450404	2.2399	0.48667	1	7	133	1913	glutamine metabolic process
GO:0006638	0.396638	0.450404	2.2399	0.48667	1	7	133	1913	neutral lipid metabolic process
GO:0006639	0.396638	0.450404	2.2399	0.48667	1	7	133	1913	acylglycerol metabolic process
GO:0006986	0.396638	0.450404	2.2399	0.48667	1	7	133	1913	response to unfolded protein
GO:0007127	0.396638	0.450404	2.2399	0.48667	1	7	133	1913	meiosis I
GO:0007131	0.396638	0.450404	2.2399	0.48667	1	7	133	1913	reciprocal meiotic recombination
GO:0007338	0.396638	0.450404	2.2399	0.48667	1	7	133	1913	single fertilization
GO:0007492	0.396638	0.450404	2.2399	0.48667	1	7	133	1913	endoderm development
GO:0007569	0.396638	0.450404	2.2399	0.48667	1	7	133	1913	cell aging
GO:0008631	0.396638	0.450404	2.2399	0.48667	1	7	133	1913	intrinsic apoptotic signaling pathway in response to oxidative stress
GO:0009063	0.396638	0.450404	2.2399	0.48667	1	7	133	1913	cellular amino acid catabolic process
GO:0009112	0.396638	0.450404	2.2399	0.48667	1	7	133	1913	nucleobase metabolic process
GO:0018107	0.396638	0.450404	2.2399	0.48667	1	7	133	1913	peptidyl-threonine phosphorylation
GO:0018210	0.396638	0.450404	2.2399	0.48667	1	7	133	1913	peptidyl-threonine modification
GO:0018298	0.396638	0.450404	2.2399	0.48667	1	7	133	1913	protein-chromophore linkage
GO:0019218	0.396638	0.450404	2.2399	0.48667	1	7	133	1913	regulation of steroid metabolic process
GO:0021762	0.396638	0.450404	2.2399	0.48667	1	7	133	1913	substantia nigra development
GO:0031122	0.396638	0.450404	2.2399	0.48667	1	7	133	1913	cytoplasmic microtubule organization
GO:0032331	0.396638	0.450404	2.2399	0.48667	1	7	133	1913	negative regulation of chondrocyte differentiation
GO:0032411	0.396638	0.450404	2.2399	0.48667	1	7	133	1913	positive regulation of transporter activity
GO:0032418	0.396638	0.450404	2.2399	0.48667	1	7	133	1913	lysosome localization
GO:0033627	0.396638	0.450404	2.2399	0.48667	1	7	133	1913	cell adhesion mediated by integrin
GO:0035825	0.396638	0.450404	2.2399	0.48667	1	7	133	1913	homologous recombination
GO:0036473	0.396638	0.450404	2.2399	0.48667	1	7	133	1913	cell death in response to oxidative stress
GO:0042116	0.396638	0.450404	2.2399	0.48667	1	7	133	1913	macrophage activation
GO:0042246	0.396638	0.450404	2.2399	0.48667	1	7	133	1913	tissue regeneration
GO:0043280	0.396638	0.450404	2.2399	0.48667	1	7	133	1913	positive regulation of cysteine-type endopeptidase activity involved in apoptotic process
GO:0043470	0.396638	0.450404	2.2399	0.48667	1	7	133	1913	regulation of carbohydrate catabolic process
GO:0043506	0.396638	0.450404	2.2399	0.48667	1	7	133	1913	regulation of JUN kinase activity
GO:0044272	0.396638	0.450404	2.2399	0.48667	1	7	133	1913	sulfur compound biosynthetic process
GO:0044275	0.396638	0.450404	2.2399	0.48667	1	7	133	1913	cellular carbohydrate catabolic process
GO:0045727	0.396638	0.450404	2.2399	0.48667	1	7	133	1913	positive regulation of translation
GO:0046889	0.396638	0.450404	2.2399	0.48667	1	7	133	1913	positive regulation of lipid biosynthetic process
GO:0048566	0.396638	0.450404	2.2399	0.48667	1	7	133	1913	embryonic digestive tract development
GO:0048644	0.396638	0.450404	2.2399	0.48667	1	7	133	1913	muscle organ morphogenesis
GO:0050707	0.396638	0.450404	2.2399	0.48667	1	7	133	1913	regulation of cytokine secretion
GO:0050777	0.396638	0.450404	2.2399	0.48667	1	7	133	1913	negative regulation of immune response
GO:0050848	0.396638	0.450404	2.2399	0.48667	1	7	133	1913	regulation of calcium-mediated signaling
GO:0051057	0.396638	0.450404	2.2399	0.48667	1	7	133	1913	positive regulation of small GTPase mediated signal transduction
GO:0051289	0.396638	0.450404	2.2399	0.48667	1	7	133	1913	protein homotetramerization
GO:0051491	0.396638	0.450404	2.2399	0.48667	1	7	133	1913	positive regulation of filopodium assembly
GO:0060219	0.396638	0.450404	2.2399	0.48667	1	7	133	1913	camera-type eye photoreceptor cell differentiation
GO:0060325	0.396638	0.450404	2.2399	0.48667	1	7	133	1913	face morphogenesis
GO:0071216	0.396638	0.450404	2.2399	0.48667	1	7	133	1913	cellular response to biotic stimulus
GO:0071230	0.396638	0.450404	2.2399	0.48667	1	7	133	1913	cellular response to amino acid stimulus
GO:0090502	0.396638	0.450404	2.2399	0.48667	1	7	133	1913	RNA phosphodiester bond hydrolysis, endonucleolytic
GO:0097553	0.396638	0.450404	2.2399	0.48667	1	7	133	1913	calcium ion transmembrane import into cytosol
GO:0097581	0.396638	0.450404	2.2399	0.48667	1	7	133	1913	lamellipodium organization
GO:1901606	0.396638	0.450404	2.2399	0.48667	1	7	133	1913	alpha-amino acid catabolic process
GO:1903036	0.396638	0.450404	2.2399	0.48667	1	7	133	1913	positive regulation of response to wounding
GO:1903169	0.396638	0.450404	2.2399	0.48667	1	7	133	1913	regulation of calcium ion transmembrane transport
GO:1903409	0.396638	0.450404	2.2399	0.48667	1	7	133	1913	reactive oxygen species biosynthetic process
GO:2001056	0.396638	0.450404	2.2399	0.48667	1	7	133	1913	positive regulation of cysteine-type endopeptidase activity
GO:0071495	0.39789	0.451488	1.1451	8.89911	10	128	133	1913	cellular response to endogenous stimulus
GO:0055065	0.398943	0.452345	1.28313	3.19812	4	46	133	1913	metal ion homeostasis
GO:0045595	0.401065	0.454412	1.1199	11.8191	13	170	133	1913	regulation of cell differentiation
GO:0003013	0.405748	0.458009	1.34615	2.2943	3	33	133	1913	circulatory system process
GO:0008015	0.405748	0.458009	1.34615	2.2943	3	33	133	1913	blood circulation
GO:0030335	0.405748	0.458009	1.34615	2.2943	3	33	133	1913	positive regulation of cell migration
GO:0042742	0.405748	0.458009	1.34615	2.2943	3	33	133	1913	defense response to bacterium
GO:0051249	0.405748	0.458009	1.34615	2.2943	3	33	133	1913	regulation of lymphocyte activation
GO:0006575	0.410321	0.460432	1.49449	1.39049	2	20	133	1913	cellular modified amino acid metabolic process
GO:0010927	0.410321	0.460432	1.49449	1.39049	2	20	133	1913	cellular component assembly involved in morphogenesis
GO:0035265	0.410321	0.460432	1.49449	1.39049	2	20	133	1913	organ growth
GO:0048738	0.410321	0.460432	1.49449	1.39049	2	20	133	1913	cardiac muscle tissue development
GO:0051054	0.410321	0.460432	1.49449	1.39049	2	20	133	1913	positive regulation of DNA metabolic process
GO:0060541	0.410321	0.460432	1.49449	1.39049	2	20	133	1913	respiratory system development
GO:0070372	0.410321	0.460432	1.49449	1.39049	2	20	133	1913	regulation of ERK1 and ERK2 cascade
GO:1902105	0.410321	0.460432	1.49449	1.39049	2	20	133	1913	regulation of leukocyte differentiation
GO:0048523	0.412032	0.462011	1.06913	29.5478	31	425	133	1913	negative regulation of cellular process
GO:0090596	0.41515	0.465113	1.25257	3.26764	4	47	133	1913	sensory organ morphogenesis
GO:0045597	0.415412	0.465113	1.14791	7.09148	8	102	133	1913	positive regulation of cell differentiation
GO:0051050	0.420318	0.470259	1.20257	4.24098	5	61	133	1913	positive regulation of transport
GO:0009725	0.4234	0.470418	1.17152	5.21432	6	75	133	1913	response to hormone
GO:0050767	0.4234	0.470418	1.17152	5.21432	6	75	133	1913	regulation of neurogenesis
GO:0070848	0.4234	0.470418	1.17152	5.21432	6	75	133	1913	response to growth factor
GO:0009141	0.424936	0.470418	1.30199	2.36383	3	34	133	1913	nucleoside triphosphate metabolic process
GO:0010721	0.424936	0.470418	1.30199	2.36383	3	34	133	1913	negative regulation of cell development
GO:0043087	0.424936	0.470418	1.30199	2.36383	3	34	133	1913	regulation of GTPase activity
GO:0051259	0.424936	0.470418	1.30199	2.36383	3	34	133	1913	protein oligomerization
GO:0006461	0.427086	0.470418	1.12366	8.13434	9	117	133	1913	protein complex assembly
GO:0070271	0.427086	0.470418	1.12366	8.13434	9	117	133	1913	protein complex biogenesis
GO:0019953	0.431265	0.470418	1.2234	3.33717	4	48	133	1913	sexual reproduction
GO:0044703	0.431265	0.470418	1.2234	3.33717	4	48	133	1913	multi-organism reproductive process
GO:0051179	0.433246	0.470418	1.05283	35.7355	37	514	133	1913	localization
GO:0002263	0.435061	0.470418	1.41503	1.46001	2	21	133	1913	cell activation involved in immune response
GO:0002366	0.435061	0.470418	1.41503	1.46001	2	21	133	1913	leukocyte activation involved in immune response
GO:0006650	0.435061	0.470418	1.41503	1.46001	2	21	133	1913	glycerophospholipid metabolic process
GO:0006790	0.435061	0.470418	1.41503	1.46001	2	21	133	1913	sulfur compound metabolic process
GO:0016358	0.435061	0.470418	1.41503	1.46001	2	21	133	1913	dendrite development
GO:0031570	0.435061	0.470418	1.41503	1.46001	2	21	133	1913	DNA integrity checkpoint
GO:0023014	0.436229	0.470418	1.15411	5.28385	6	76	133	1913	signal transduction by protein phosphorylation
GO:0045859	0.436229	0.470418	1.15411	5.28385	6	76	133	1913	regulation of protein kinase activity
GO:0001755	0.43874	0.470418	1.91883	0.556194	1	8	133	1913	neural crest cell migration
GO:0001838	0.43874	0.470418	1.91883	0.556194	1	8	133	1913	embryonic epithelial tube formation
GO:0002040	0.43874	0.470418	1.91883	0.556194	1	8	133	1913	sprouting angiogenesis
GO:0003208	0.43874	0.470418	1.91883	0.556194	1	8	133	1913	cardiac ventricle morphogenesis
GO:0006342	0.43874	0.470418	1.91883	0.556194	1	8	133	1913	chromatin silencing
GO:0006766	0.43874	0.470418	1.91883	0.556194	1	8	133	1913	vitamin metabolic process
GO:0006865	0.43874	0.470418	1.91883	0.556194	1	8	133	1913	amino acid transport
GO:0007006	0.43874	0.470418	1.91883	0.556194	1	8	133	1913	mitochondrial membrane organization
GO:0016126	0.43874	0.470418	1.91883	0.556194	1	8	133	1913	sterol biosynthetic process
GO:0030166	0.43874	0.470418	1.91883	0.556194	1	8	133	1913	proteoglycan biosynthetic process
GO:0030513	0.43874	0.470418	1.91883	0.556194	1	8	133	1913	positive regulation of BMP signaling pathway
GO:0030514	0.43874	0.470418	1.91883	0.556194	1	8	133	1913	negative regulation of BMP signaling pathway
GO:0030901	0.43874	0.470418	1.91883	0.556194	1	8	133	1913	midbrain development
GO:0031572	0.43874	0.470418	1.91883	0.556194	1	8	133	1913	G2 DNA damage checkpoint
GO:0032570	0.43874	0.470418	1.91883	0.556194	1	8	133	1913	response to progesterone
GO:0032924	0.43874	0.470418	1.91883	0.556194	1	8	133	1913	activin receptor signaling pathway
GO:0035282	0.43874	0.470418	1.91883	0.556194	1	8	133	1913	segmentation
GO:0040014	0.43874	0.470418	1.91883	0.556194	1	8	133	1913	regulation of multicellular organism growth
GO:0042752	0.43874	0.470418	1.91883	0.556194	1	8	133	1913	regulation of circadian rhythm
GO:0043200	0.43874	0.470418	1.91883	0.556194	1	8	133	1913	response to amino acid
GO:0045010	0.43874	0.470418	1.91883	0.556194	1	8	133	1913	actin nucleation
GO:0048048	0.43874	0.470418	1.91883	0.556194	1	8	133	1913	embryonic eye morphogenesis
GO:0048144	0.43874	0.470418	1.91883	0.556194	1	8	133	1913	fibroblast proliferation
GO:0048145	0.43874	0.470418	1.91883	0.556194	1	8	133	1913	regulation of fibroblast proliferation
GO:0048678	0.43874	0.470418	1.91883	0.556194	1	8	133	1913	response to axon injury
GO:0050663	0.43874	0.470418	1.91883	0.556194	1	8	133	1913	cytokine secretion
GO:0050919	0.43874	0.470418	1.91883	0.556194	1	8	133	1913	negative chemotaxis
GO:0050920	0.43874	0.470418	1.91883	0.556194	1	8	133	1913	regulation of chemotaxis
GO:0051304	0.43874	0.470418	1.91883	0.556194	1	8	133	1913	chromosome separation
GO:0051928	0.43874	0.470418	1.91883	0.556194	1	8	133	1913	positive regulation of calcium ion transport
GO:0060021	0.43874	0.470418	1.91883	0.556194	1	8	133	1913	palate development
GO:0060401	0.43874	0.470418	1.91883	0.556194	1	8	133	1913	cytosolic calcium ion transport
GO:0060402	0.43874	0.470418	1.91883	0.556194	1	8	133	1913	calcium ion transport into cytosol
GO:0060563	0.43874	0.470418	1.91883	0.556194	1	8	133	1913	neuroepithelial cell differentiation
GO:0061037	0.43874	0.470418	1.91883	0.556194	1	8	133	1913	negative regulation of cartilage development
GO:0070988	0.43874	0.470418	1.91883	0.556194	1	8	133	1913	demethylation
GO:0090277	0.43874	0.470418	1.91883	0.556194	1	8	133	1913	positive regulation of peptide hormone secretion
GO:0099504	0.43874	0.470418	1.91883	0.556194	1	8	133	1913	synaptic vesicle cycle
GO:0140029	0.43874	0.470418	1.91883	0.556194	1	8	133	1913	exocytic process
GO:0001667	0.443914	0.473957	1.26058	2.43335	3	35	133	1913	ameboidal-type cell migration
GO:0002694	0.443914	0.473957	1.26058	2.43335	3	35	133	1913	regulation of leukocyte activation
GO:0032535	0.443914	0.473957	1.26058	2.43335	3	35	133	1913	regulation of cellular component size
GO:0050769	0.443914	0.473957	1.26058	2.43335	3	35	133	1913	positive regulation of neurogenesis
GO:0071103	0.443914	0.473957	1.26058	2.43335	3	35	133	1913	DNA conformation change
GO:2000147	0.443914	0.473957	1.26058	2.43335	3	35	133	1913	positive regulation of cell motility
GO:0007015	0.447266	0.47653	1.19552	3.40669	4	49	133	1913	actin filament organization
GO:0016311	0.447266	0.47653	1.19552	3.40669	4	49	133	1913	dephosphorylation
GO:1903530	0.447266	0.47653	1.19552	3.40669	4	49	133	1913	regulation of secretion by cell
GO:0009967	0.458142	0.48633	1.09133	8.34292	9	120	133	1913	positive regulation of signal transduction
GO:0001649	0.459239	0.48633	1.34351	1.52953	2	22	133	1913	osteoblast differentiation
GO:0001822	0.459239	0.48633	1.34351	1.52953	2	22	133	1913	kidney development
GO:0040029	0.459239	0.48633	1.34351	1.52953	2	22	133	1913	regulation of gene expression, epigenetic
GO:0070371	0.459239	0.48633	1.34351	1.52953	2	22	133	1913	ERK1 and ERK2 cascade
GO:0072659	0.459239	0.48633	1.34351	1.52953	2	22	133	1913	protein localization to plasma membrane
GO:0003012	0.462648	0.48633	1.22168	2.50288	3	36	133	1913	muscle system process
GO:0009306	0.462648	0.48633	1.22168	2.50288	3	36	133	1913	protein secretion
GO:0051272	0.462648	0.48633	1.22168	2.50288	3	36	133	1913	positive regulation of cellular component movement
GO:0032504	0.46313	0.48633	1.16886	3.47622	4	50	133	1913	multicellular organism reproduction
GO:0048609	0.46313	0.48633	1.16886	3.47622	4	50	133	1913	multicellular organismal reproductive process
GO:0048646	0.468448	0.48633	1.08093	8.41244	9	121	133	1913	anatomical structure formation involved in morphogenesis
GO:0051241	0.472319	0.48633	1.09432	6.46576	7	93	133	1913	negative regulation of multicellular organismal process
GO:0006811	0.476386	0.48633	1.06723	9.45531	10	136	133	1913	ion transport
GO:0010647	0.476386	0.48633	1.06723	9.45531	10	136	133	1913	positive regulation of cell communication
GO:0001889	0.477925	0.48633	1.67803	0.625719	1	9	133	1913	liver development
GO:0002063	0.477925	0.48633	1.67803	0.625719	1	9	133	1913	chondrocyte development
GO:0002286	0.477925	0.48633	1.67803	0.625719	1	9	133	1913	T cell activation involved in immune response
GO:0002821	0.477925	0.48633	1.67803	0.625719	1	9	133	1913	positive regulation of adaptive immune response
GO:0002824	0.477925	0.48633	1.67803	0.625719	1	9	133	1913	positive regulation of adaptive immune response based on somatic recombination of immune receptors built from immunoglobulin superfamily domains
GO:0006029	0.477925	0.48633	1.67803	0.625719	1	9	133	1913	proteoglycan metabolic process
GO:0006301	0.477925	0.48633	1.67803	0.625719	1	9	133	1913	postreplication repair
GO:0006493	0.477925	0.48633	1.67803	0.625719	1	9	133	1913	protein O-linked glycosylation
GO:0008344	0.477925	0.48633	1.67803	0.625719	1	9	133	1913	adult locomotory behavior
GO:0009108	0.477925	0.48633	1.67803	0.625719	1	9	133	1913	coenzyme biosynthetic process
GO:0009566	0.477925	0.48633	1.67803	0.625719	1	9	133	1913	fertilization
GO:0010171	0.477925	0.48633	1.67803	0.625719	1	9	133	1913	body morphogenesis
GO:0019058	0.477925	0.48633	1.67803	0.625719	1	9	133	1913	viral life cycle
GO:0030516	0.477925	0.48633	1.67803	0.625719	1	9	133	1913	regulation of axon extension
GO:0034250	0.477925	0.48633	1.67803	0.625719	1	9	133	1913	positive regulation of cellular amide metabolic process
GO:0034446	0.477925	0.48633	1.67803	0.625719	1	9	133	1913	substrate adhesion-dependent cell spreading
GO:0034767	0.477925	0.48633	1.67803	0.625719	1	9	133	1913	positive regulation of ion transmembrane transport
GO:0035195	0.477925	0.48633	1.67803	0.625719	1	9	133	1913	gene silencing by miRNA
GO:0035305	0.477925	0.48633	1.67803	0.625719	1	9	133	1913	negative regulation of dephosphorylation
GO:0035710	0.477925	0.48633	1.67803	0.625719	1	9	133	1913	CD4-positive, alpha-beta T cell activation
GO:0035966	0.477925	0.48633	1.67803	0.625719	1	9	133	1913	response to topologically incorrect protein
GO:0040019	0.477925	0.48633	1.67803	0.625719	1	9	133	1913	positive regulation of embryonic development
GO:0042446	0.477925	0.48633	1.67803	0.625719	1	9	133	1913	hormone biosynthetic process
GO:0042770	0.477925	0.48633	1.67803	0.625719	1	9	133	1913	signal transduction in response to DNA damage
GO:0043044	0.477925	0.48633	1.67803	0.625719	1	9	133	1913	ATP-dependent chromatin remodeling
GO:0043271	0.477925	0.48633	1.67803	0.625719	1	9	133	1913	negative regulation of ion transport
GO:0043901	0.477925	0.48633	1.67803	0.625719	1	9	133	1913	negative regulation of multi-organism process
GO:0045055	0.477925	0.48633	1.67803	0.625719	1	9	133	1913	regulated exocytosis
GO:0045132	0.477925	0.48633	1.67803	0.625719	1	9	133	1913	meiotic chromosome segregation
GO:0045185	0.477925	0.48633	1.67803	0.625719	1	9	133	1913	maintenance of protein location
GO:0045739	0.477925	0.48633	1.67803	0.625719	1	9	133	1913	positive regulation of DNA repair
GO:0045814	0.477925	0.48633	1.67803	0.625719	1	9	133	1913	negative regulation of gene expression, epigenetic
GO:0045834	0.477925	0.48633	1.67803	0.625719	1	9	133	1913	positive regulation of lipid metabolic process
GO:0046040	0.477925	0.48633	1.67803	0.625719	1	9	133	1913	IMP metabolic process
GO:0046847	0.477925	0.48633	1.67803	0.625719	1	9	133	1913	filopodium assembly
GO:0048640	0.477925	0.48633	1.67803	0.625719	1	9	133	1913	negative regulation of developmental growth
GO:0048660	0.477925	0.48633	1.67803	0.625719	1	9	133	1913	regulation of smooth muscle cell proliferation
GO:0048857	0.477925	0.48633	1.67803	0.625719	1	9	133	1913	neural nucleus development
GO:0050830	0.477925	0.48633	1.67803	0.625719	1	9	133	1913	defense response to Gram-positive bacterium
GO:0050868	0.477925	0.48633	1.67803	0.625719	1	9	133	1913	negative regulation of T cell activation
GO:0051489	0.477925	0.48633	1.67803	0.625719	1	9	133	1913	regulation of filopodium assembly
GO:0051893	0.477925	0.48633	1.67803	0.625719	1	9	133	1913	regulation of focal adhesion assembly
GO:0060323	0.477925	0.48633	1.67803	0.625719	1	9	133	1913	head morphogenesis
GO:0060998	0.477925	0.48633	1.67803	0.625719	1	9	133	1913	regulation of dendritic spine development
GO:0061008	0.477925	0.48633	1.67803	0.625719	1	9	133	1913	hepaticobiliary system development
GO:0072331	0.477925	0.48633	1.67803	0.625719	1	9	133	1913	signal transduction by p53 class mediator
GO:0090109	0.477925	0.48633	1.67803	0.625719	1	9	133	1913	regulation of cell-substrate junction assembly
GO:0120034	0.477925	0.48633	1.67803	0.625719	1	9	133	1913	positive regulation of plasma membrane bounded cell projection assembly
GO:1903038	0.477925	0.48633	1.67803	0.625719	1	9	133	1913	negative regulation of leukocyte cell-cell adhesion
GO:1903391	0.477925	0.48633	1.67803	0.625719	1	9	133	1913	regulation of adherens junction organization
GO:1904064	0.477925	0.48633	1.67803	0.625719	1	9	133	1913	positive regulation of cation transmembrane transport
GO:1905330	0.477925	0.48633	1.67803	0.625719	1	9	133	1913	regulation of morphogenesis of an epithelium
GO:0050865	0.481111	0.488359	1.18507	2.5724	3	37	133	1913	regulation of cell activation
GO:0052547	0.481111	0.488359	1.18507	2.5724	3	37	133	1913	regulation of peptidase activity
GO:1902532	0.481111	0.488359	1.18507	2.5724	3	37	133	1913	negative regulation of intracellular signal transduction
GO:0002697	0.482814	0.488359	1.27881	1.59906	2	23	133	1913	regulation of immune effector process
GO:0006401	0.482814	0.488359	1.27881	1.59906	2	23	133	1913	RNA catabolic process
GO:0032944	0.482814	0.488359	1.27881	1.59906	2	23	133	1913	regulation of mononuclear cell proliferation
GO:0050670	0.482814	0.488359	1.27881	1.59906	2	23	133	1913	regulation of lymphocyte proliferation
GO:0060560	0.482814	0.488359	1.27881	1.59906	2	23	133	1913	developmental growth involved in morphogenesis
GO:0072001	0.482814	0.488359	1.27881	1.59906	2	23	133	1913	renal system development
GO:0043549	0.486967	0.492231	1.08917	5.56194	6	80	133	1913	regulation of kinase activity
GO:0032940	0.49038	0.495351	1.10079	4.5886	5	66	133	1913	secretion by cell
GO:0045087	0.494372	0.498721	1.11886	3.61526	4	52	133	1913	innate immune response
GO:0098542	0.494372	0.498721	1.11886	3.61526	4	52	133	1913	defense response to other organism
GO:0043410	0.499275	0.502932	1.15055	2.64192	3	38	133	1913	positive regulation of MAPK cascade
GO:0060249	0.499275	0.502932	1.15055	2.64192	3	38	133	1913	anatomical structure homeostasis
GO:0009056	0.504389	0.502932	1.03269	12.6534	13	182	133	1913	catabolic process
GO:0010769	0.505752	0.502932	1.21999	1.66858	2	24	133	1913	regulation of cell morphogenesis involved in differentiation
GO:0031349	0.505752	0.502932	1.21999	1.66858	2	24	133	1913	positive regulation of defense response
GO:0034329	0.505752	0.502932	1.21999	1.66858	2	24	133	1913	cell junction assembly
GO:0043547	0.505752	0.502932	1.21999	1.66858	2	24	133	1913	positive regulation of GTPase activity
GO:0090132	0.505752	0.502932	1.21999	1.66858	2	24	133	1913	epithelium migration
GO:0051128	0.506489	0.502932	1.02733	14.6696	15	211	133	1913	regulation of cellular component organization
GO:0055080	0.509715	0.502932	1.0954	3.68479	4	53	133	1913	cation homeostasis
GO:0098771	0.509715	0.502932	1.0954	3.68479	4	53	133	1913	inorganic ion homeostasis
GO:0051960	0.511833	0.502932	1.05926	5.70099	6	82	133	1913	regulation of nervous system development
GO:0000041	0.514394	0.502932	1.49074	0.695243	1	10	133	1913	transition metal ion transport
GO:0001936	0.514394	0.502932	1.49074	0.695243	1	10	133	1913	regulation of endothelial cell proliferation
GO:0002685	0.514394	0.502932	1.49074	0.695243	1	10	133	1913	regulation of leukocyte migration
GO:0002705	0.514394	0.502932	1.49074	0.695243	1	10	133	1913	positive regulation of leukocyte mediated immunity
GO:0006633	0.514394	0.502932	1.49074	0.695243	1	10	133	1913	fatty acid biosynthetic process
GO:0007051	0.514394	0.502932	1.49074	0.695243	1	10	133	1913	spindle organization
GO:0008037	0.514394	0.502932	1.49074	0.695243	1	10	133	1913	cell recognition
GO:0014032	0.514394	0.502932	1.49074	0.695243	1	10	133	1913	neural crest cell development
GO:0014033	0.514394	0.502932	1.49074	0.695243	1	10	133	1913	neural crest cell differentiation
GO:0014068	0.514394	0.502932	1.49074	0.695243	1	10	133	1913	positive regulation of phosphatidylinositol 3-kinase signaling
GO:0016331	0.514394	0.502932	1.49074	0.695243	1	10	133	1913	morphogenesis of embryonic epithelium
GO:0016441	0.514394	0.502932	1.49074	0.695243	1	10	133	1913	posttranscriptional gene silencing
GO:0021915	0.514394	0.502932	1.49074	0.695243	1	10	133	1913	neural tube development
GO:0022900	0.514394	0.502932	1.49074	0.695243	1	10	133	1913	electron transport chain
GO:0031532	0.514394	0.502932	1.49074	0.695243	1	10	133	1913	actin cytoskeleton reorganization
GO:0032102	0.514394	0.502932	1.49074	0.695243	1	10	133	1913	negative regulation of response to external stimulus
GO:0032874	0.514394	0.502932	1.49074	0.695243	1	10	133	1913	positive regulation of stress-activated MAPK cascade
GO:0035194	0.514394	0.502932	1.49074	0.695243	1	10	133	1913	posttranscriptional gene silencing by RNA
GO:0046148	0.514394	0.502932	1.49074	0.695243	1	10	133	1913	pigment biosynthetic process
GO:0046890	0.514394	0.502932	1.49074	0.695243	1	10	133	1913	regulation of lipid biosynthetic process
GO:0048659	0.514394	0.502932	1.49074	0.695243	1	10	133	1913	smooth muscle cell proliferation
GO:0050792	0.514394	0.502932	1.49074	0.695243	1	10	133	1913	regulation of viral process
GO:0050871	0.514394	0.502932	1.49074	0.695243	1	10	133	1913	positive regulation of B cell activation
GO:0055007	0.514394	0.502932	1.49074	0.695243	1	10	133	1913	cardiac muscle cell differentiation
GO:0060411	0.514394	0.502932	1.49074	0.695243	1	10	133	1913	cardiac septum morphogenesis
GO:0061036	0.514394	0.502932	1.49074	0.695243	1	10	133	1913	positive regulation of cartilage development
GO:0070304	0.514394	0.502932	1.49074	0.695243	1	10	133	1913	positive regulation of stress-activated protein kinase signaling cascade
GO:0097237	0.514394	0.502932	1.49074	0.695243	1	10	133	1913	cellular response to toxic substance
GO:0098754	0.514394	0.502932	1.49074	0.695243	1	10	133	1913	detoxification
GO:0099531	0.514394	0.502932	1.49074	0.695243	1	10	133	1913	presynaptic process involved in chemical synaptic transmission
GO:0106027	0.514394	0.502932	1.49074	0.695243	1	10	133	1913	neuron projection organization
GO:1901888	0.514394	0.502932	1.49074	0.695243	1	10	133	1913	regulation of cell junction assembly
GO:1990748	0.514394	0.502932	1.49074	0.695243	1	10	133	1913	cellular detoxification
GO:2000177	0.514394	0.502932	1.49074	0.695243	1	10	133	1913	regulation of neural precursor cell proliferation
GO:2001022	0.514394	0.502932	1.49074	0.695243	1	10	133	1913	positive regulation of response to DNA damage stimulus
GO:0071702	0.514448	0.502932	1.02147	14.7392	15	212	133	1913	organic substance transport
GO:0002790	0.51712	0.503276	1.11795	2.71145	3	39	133	1913	peptide secretion
GO:0006417	0.51712	0.503276	1.11795	2.71145	3	39	133	1913	regulation of translation
GO:0014706	0.51712	0.503276	1.11795	2.71145	3	39	133	1913	striated muscle tissue development
GO:0023061	0.51712	0.503276	1.11795	2.71145	3	39	133	1913	signal release
GO:0031347	0.51712	0.503276	1.11795	2.71145	3	39	133	1913	regulation of defense response
GO:0060485	0.51712	0.503276	1.11795	2.71145	3	39	133	1913	mesenchyme development
GO:0071407	0.51712	0.503276	1.11795	2.71145	3	39	133	1913	cellular response to organic cyclic compound
GO:0051094	0.519344	0.505117	1.03164	8.76006	9	126	133	1913	positive regulation of developmental process
GO:0031344	0.524849	0.509818	1.07287	3.75431	4	54	133	1913	regulation of cell projection organization
GO:0120035	0.524849	0.509818	1.07287	3.75431	4	54	133	1913	regulation of plasma membrane bounded cell projection organization
GO:0000075	0.528028	0.50997	1.16628	1.73811	2	25	133	1913	cell cycle checkpoint
GO:0009755	0.528028	0.50997	1.16628	1.73811	2	25	133	1913	hormone-mediated signaling pathway
GO:0045862	0.528028	0.50997	1.16628	1.73811	2	25	133	1913	positive regulation of proteolysis
GO:0046486	0.528028	0.50997	1.16628	1.73811	2	25	133	1913	glycerolipid metabolic process
GO:0046883	0.528028	0.50997	1.16628	1.73811	2	25	133	1913	regulation of hormone secretion
GO:0050708	0.528028	0.50997	1.16628	1.73811	2	25	133	1913	regulation of protein secretion
GO:0050808	0.528028	0.50997	1.16628	1.73811	2	25	133	1913	synapse organization
GO:0090130	0.528028	0.50997	1.16628	1.73811	2	25	133	1913	tissue migration
GO:1903829	0.528028	0.50997	1.16628	1.73811	2	25	133	1913	positive regulation of cellular protein localization
GO:0001932	0.529356	0.510359	1.02228	8.82959	9	127	133	1913	regulation of protein phosphorylation
GO:0019220	0.529439	0.510359	1.01668	10.8458	11	156	133	1913	regulation of phosphate metabolic process
GO:0051174	0.529439	0.510359	1.01668	10.8458	11	156	133	1913	regulation of phosphorus metabolic process
GO:0048729	0.531	0.511538	1.04736	4.79718	5	69	133	1913	tissue morphogenesis
GO:1902531	0.534096	0.513401	1.01503	9.87245	10	142	133	1913	regulation of intracellular signal transduction
GO:0070887	0.534395	0.513401	1.00606	15.9211	16	229	133	1913	cellular response to chemical stimulus
GO:0006875	0.534625	0.513401	1.08711	2.78097	3	40	133	1913	cellular metal ion homeostasis
GO:0007276	0.534625	0.513401	1.08711	2.78097	3	40	133	1913	gamete generation
GO:0071900	0.534625	0.513401	1.08711	2.78097	3	40	133	1913	regulation of protein serine/threonine kinase activity
GO:0009150	0.539763	0.516052	1.05122	3.82384	4	55	133	1913	purine ribonucleotide metabolic process
GO:0045944	0.545205	0.516052	1.01072	7.92577	8	114	133	1913	positive regulation of transcription from RNA polymerase II promoter
GO:0001754	0.548333	0.516052	1.34091	0.764767	1	11	133	1913	eye photoreceptor cell differentiation
GO:0002224	0.548333	0.516052	1.34091	0.764767	1	11	133	1913	toll-like receptor signaling pathway
GO:0003231	0.548333	0.516052	1.34091	0.764767	1	11	133	1913	cardiac ventricle development
GO:0003279	0.548333	0.516052	1.34091	0.764767	1	11	133	1913	cardiac septum development
GO:0006275	0.548333	0.516052	1.34091	0.764767	1	11	133	1913	regulation of DNA replication
GO:0006836	0.548333	0.516052	1.34091	0.764767	1	11	133	1913	neurotransmitter transport
GO:0006959	0.548333	0.516052	1.34091	0.764767	1	11	133	1913	humoral immune response
GO:0006997	0.548333	0.516052	1.34091	0.764767	1	11	133	1913	nucleus organization
GO:0007229	0.548333	0.516052	1.34091	0.764767	1	11	133	1913	integrin-mediated signaling pathway
GO:0007568	0.548333	0.516052	1.34091	0.764767	1	11	133	1913	aging
GO:0010921	0.548333	0.516052	1.34091	0.764767	1	11	133	1913	regulation of phosphatase activity
GO:0010950	0.548333	0.516052	1.34091	0.764767	1	11	133	1913	positive regulation of endopeptidase activity
GO:0014031	0.548333	0.516052	1.34091	0.764767	1	11	133	1913	mesenchymal cell development
GO:0030835	0.548333	0.516052	1.34091	0.764767	1	11	133	1913	negative regulation of actin filament depolymerization
GO:0032845	0.548333	0.516052	1.34091	0.764767	1	11	133	1913	negative regulation of homeostatic process
GO:0044774	0.548333	0.516052	1.34091	0.764767	1	11	133	1913	mitotic DNA integrity checkpoint
GO:0045580	0.548333	0.516052	1.34091	0.764767	1	11	133	1913	regulation of T cell differentiation
GO:0046632	0.548333	0.516052	1.34091	0.764767	1	11	133	1913	alpha-beta T cell differentiation
GO:0048489	0.548333	0.516052	1.34091	0.764767	1	11	133	1913	synaptic vesicle transport
GO:0048747	0.548333	0.516052	1.34091	0.764767	1	11	133	1913	muscle fiber development
GO:0048864	0.548333	0.516052	1.34091	0.764767	1	11	133	1913	stem cell development
GO:0050796	0.548333	0.516052	1.34091	0.764767	1	11	133	1913	regulation of insulin secretion
GO:0051693	0.548333	0.516052	1.34091	0.764767	1	11	133	1913	actin filament capping
GO:0060324	0.548333	0.516052	1.34091	0.764767	1	11	133	1913	face development
GO:0061387	0.548333	0.516052	1.34091	0.764767	1	11	133	1913	regulation of extent of cell growth
GO:0097480	0.548333	0.516052	1.34091	0.764767	1	11	133	1913	establishment of synaptic vesicle localization
GO:0099003	0.548333	0.516052	1.34091	0.764767	1	11	133	1913	vesicle-mediated transport in synapse
GO:1903707	0.548333	0.516052	1.34091	0.764767	1	11	133	1913	negative regulation of hemopoiesis
GO:1903828	0.548333	0.516052	1.34091	0.764767	1	11	133	1913	negative regulation of cellular protein localization
GO:2000021	0.548333	0.516052	1.34091	0.764767	1	11	133	1913	regulation of ion homeostasis
GO:0045216	0.549622	0.516052	1.11705	1.80763	2	26	133	1913	cell-cell junction organization
GO:0045665	0.549622	0.516052	1.11705	1.80763	2	26	133	1913	negative regulation of neuron differentiation
GO:0046777	0.549622	0.516052	1.11705	1.80763	2	26	133	1913	protein autophosphorylation
GO:0070663	0.549622	0.516052	1.11705	1.80763	2	26	133	1913	regulation of leukocyte proliferation
GO:0009888	0.551231	0.517111	0.997279	12.0277	12	173	133	1913	tissue development
GO:0001817	0.551771	0.517111	1.05789	2.8505	3	41	133	1913	regulation of cytokine production
GO:0060537	0.551771	0.517111	1.05789	2.8505	3	41	133	1913	muscle tissue development
GO:0006163	0.554441	0.519292	1.03041	3.89336	4	56	133	1913	purine nucleotide metabolic process
GO:0065009	0.559393	0.523608	0.987676	21.2049	21	305	133	1913	regulation of molecular function
GO:0000003	0.560171	0.52369	1.00394	5.97909	6	86	133	1913	reproduction
GO:0022414	0.560171	0.52369	1.00394	5.97909	6	86	133	1913	reproductive process
GO:0051641	0.561505	0.524614	0.987518	15.1563	15	218	133	1913	cellular localization
GO:0033554	0.563039	0.525724	0.987311	13.1401	13	189	133	1913	cellular response to stress
GO:0001503	0.568546	0.526585	1.03018	2.92002	3	42	133	1913	ossification
GO:0001558	0.568546	0.526585	1.03018	2.92002	3	42	133	1913	regulation of cell growth
GO:0009792	0.568546	0.526585	1.03018	2.92002	3	42	133	1913	embryo development ending in birth or egg hatching
GO:0051962	0.568546	0.526585	1.03018	2.92002	3	42	133	1913	positive regulation of nervous system development
GO:0009259	0.568873	0.526585	1.01038	3.96289	4	57	133	1913	ribonucleotide metabolic process
GO:0009893	0.569806	0.526585	0.98126	20.3011	20	292	133	1913	positive regulation of metabolic process
GO:1901701	0.57016	0.526585	0.998717	5.00575	5	72	133	1913	cellular response to oxygen-containing compound
GO:0001655	0.570521	0.526585	1.07176	1.87716	2	27	133	1913	urogenital system development
GO:0007265	0.570521	0.526585	1.07176	1.87716	2	27	133	1913	Ras protein signal transduction
GO:0051260	0.570521	0.526585	1.07176	1.87716	2	27	133	1913	protein homooligomerization
GO:0022607	0.570783	0.526585	0.980657	18.2849	18	263	133	1913	cellular component assembly
GO:0003008	0.571405	0.526585	0.982783	10.1505	10	146	133	1913	system process
GO:0051338	0.571916	0.526585	0.990959	6.04861	6	87	133	1913	regulation of transferase activity
GO:0065007	0.577706	0.526585	0.982167	82.5254	82	1187	133	1913	biological regulation
GO:0001935	0.579916	0.526585	1.21832	0.834292	1	12	133	1913	endothelial cell proliferation
GO:0002221	0.579916	0.526585	1.21832	0.834292	1	12	133	1913	pattern recognition receptor signaling pathway
GO:0002695	0.579916	0.526585	1.21832	0.834292	1	12	133	1913	negative regulation of leukocyte activation
GO:0002703	0.579916	0.526585	1.21832	0.834292	1	12	133	1913	regulation of leukocyte mediated immunity
GO:0002758	0.579916	0.526585	1.21832	0.834292	1	12	133	1913	innate immune response-activating signal transduction
GO:0002819	0.579916	0.526585	1.21832	0.834292	1	12	133	1913	regulation of adaptive immune response
GO:0002822	0.579916	0.526585	1.21832	0.834292	1	12	133	1913	regulation of adaptive immune response based on somatic recombination of immune receptors built from immunoglobulin superfamily domains
GO:0008361	0.579916	0.526585	1.21832	0.834292	1	12	133	1913	regulation of cell size
GO:0014066	0.579916	0.526585	1.21832	0.834292	1	12	133	1913	regulation of phosphatidylinositol 3-kinase signaling
GO:0021517	0.579916	0.526585	1.21832	0.834292	1	12	133	1913	ventral spinal cord development
GO:0030183	0.579916	0.526585	1.21832	0.834292	1	12	133	1913	B cell differentiation
GO:0030705	0.579916	0.526585	1.21832	0.834292	1	12	133	1913	cytoskeleton-dependent intracellular transport
GO:0030837	0.579916	0.526585	1.21832	0.834292	1	12	133	1913	negative regulation of actin filament polymerization
GO:0030838	0.579916	0.526585	1.21832	0.834292	1	12	133	1913	positive regulation of actin filament polymerization
GO:0031929	0.579916	0.526585	1.21832	0.834292	1	12	133	1913	TOR signaling
GO:0032273	0.579916	0.526585	1.21832	0.834292	1	12	133	1913	positive regulation of protein polymerization
GO:0035148	0.579916	0.526585	1.21832	0.834292	1	12	133	1913	tube formation
GO:0038083	0.579916	0.526585	1.21832	0.834292	1	12	133	1913	peptidyl-tyrosine autophosphorylation
GO:0042157	0.579916	0.526585	1.21832	0.834292	1	12	133	1913	lipoprotein metabolic process
GO:0042440	0.579916	0.526585	1.21832	0.834292	1	12	133	1913	pigment metabolic process
GO:0046328	0.579916	0.526585	1.21832	0.834292	1	12	133	1913	regulation of JNK cascade
GO:0050773	0.579916	0.526585	1.21832	0.834292	1	12	133	1913	regulation of dendrite development
GO:0050864	0.579916	0.526585	1.21832	0.834292	1	12	133	1913	regulation of B cell activation
GO:0050866	0.579916	0.526585	1.21832	0.834292	1	12	133	1913	negative regulation of cell activation
GO:0051250	0.579916	0.526585	1.21832	0.834292	1	12	133	1913	negative regulation of lymphocyte activation
GO:0060317	0.579916	0.526585	1.21832	0.834292	1	12	133	1913	cardiac epithelial to mesenchymal transition
GO:0060491	0.579916	0.526585	1.21832	0.834292	1	12	133	1913	regulation of cell projection assembly
GO:0070374	0.579916	0.526585	1.21832	0.834292	1	12	133	1913	positive regulation of ERK1 and ERK2 cascade
GO:0072175	0.579916	0.526585	1.21832	0.834292	1	12	133	1913	epithelial tube formation
GO:0090090	0.579916	0.526585	1.21832	0.834292	1	12	133	1913	negative regulation of canonical Wnt signaling pathway
GO:0120032	0.579916	0.526585	1.21832	0.834292	1	12	133	1913	regulation of plasma membrane bounded cell projection assembly
GO:1903531	0.579916	0.526585	1.21832	0.834292	1	12	133	1913	negative regulation of secretion by cell
GO:0001654	0.583048	0.528269	0.9911	4.03241	4	58	133	1913	eye development
GO:0019693	0.583048	0.528269	0.9911	4.03241	4	58	133	1913	ribose phosphate metabolic process
GO:0072521	0.583048	0.528269	0.9911	4.03241	4	58	133	1913	purine-containing compound metabolic process
GO:0032269	0.58351	0.528269	0.978298	6.11814	6	88	133	1913	negative regulation of cellular protein metabolic process
GO:0060284	0.58351	0.528269	0.978298	6.11814	6	88	133	1913	regulation of cell development
GO:0016192	0.584674	0.528613	0.974537	7.161	7	103	133	1913	vesicle-mediated transport
GO:0042110	0.584935	0.528613	1.00385	2.98955	3	43	133	1913	T cell activation
GO:0090066	0.584935	0.528613	1.00385	2.98955	3	43	133	1913	regulation of anatomical structure size
GO:0010035	0.590716	0.531937	1.02995	1.94668	2	28	133	1913	response to inorganic substance
GO:0032943	0.590716	0.531937	1.02995	1.94668	2	28	133	1913	mononuclear cell proliferation
GO:0034330	0.590716	0.531937	1.02995	1.94668	2	28	133	1913	cell junction organization
GO:0034765	0.590716	0.531937	1.02995	1.94668	2	28	133	1913	regulation of ion transmembrane transport
GO:0046651	0.590716	0.531937	1.02995	1.94668	2	28	133	1913	lymphocyte proliferation
GO:0060041	0.590716	0.531937	1.02995	1.94668	2	28	133	1913	retina development in camera-type eye
GO:0042325	0.597239	0.537493	0.960968	9.31626	9	134	133	1913	regulation of phosphorylation
GO:0050794	0.597975	0.537837	0.972319	72.8615	72	1048	133	1913	regulation of cellular process
GO:0002376	0.600078	0.538937	0.958802	11.402	11	164	133	1913	immune system process
GO:0006810	0.603868	0.538937	0.96304	28.7831	28	414	133	1913	transport
GO:0044093	0.606568	0.538937	0.952765	9.38578	9	135	133	1913	positive regulation of molecular function
GO:0007423	0.607611	0.538937	0.954241	5.21432	5	75	133	1913	sensory organ development
GO:0010469	0.607611	0.538937	0.954241	5.21432	5	75	133	1913	regulation of receptor activity
GO:1902533	0.607611	0.538937	0.954241	5.21432	5	75	133	1913	positive regulation of intracellular signal transduction
GO:0000209	0.609306	0.538937	1.11616	0.903816	1	13	133	1913	protein polyubiquitination
GO:0001505	0.609306	0.538937	1.11616	0.903816	1	13	133	1913	regulation of neurotransmitter levels
GO:0006937	0.609306	0.538937	1.11616	0.903816	1	13	133	1913	regulation of muscle contraction
GO:0007050	0.609306	0.538937	1.11616	0.903816	1	13	133	1913	cell cycle arrest
GO:0007266	0.609306	0.538937	1.11616	0.903816	1	13	133	1913	Rho protein signal transduction
GO:0009127	0.609306	0.538937	1.11616	0.903816	1	13	133	1913	purine nucleoside monophosphate biosynthetic process
GO:0009168	0.609306	0.538937	1.11616	0.903816	1	13	133	1913	purine ribonucleoside monophosphate biosynthetic process
GO:0022898	0.609306	0.538937	1.11616	0.903816	1	13	133	1913	regulation of transmembrane transporter activity
GO:0032409	0.609306	0.538937	1.11616	0.903816	1	13	133	1913	regulation of transporter activity
GO:0032508	0.609306	0.538937	1.11616	0.903816	1	13	133	1913	DNA duplex unwinding
GO:0043112	0.609306	0.538937	1.11616	0.903816	1	13	133	1913	receptor metabolic process
GO:0043242	0.609306	0.538937	1.11616	0.903816	1	13	133	1913	negative regulation of protein complex disassembly
GO:0043903	0.609306	0.538937	1.11616	0.903816	1	13	133	1913	regulation of symbiosis, encompassing mutualism through parasitism
GO:0046165	0.609306	0.538937	1.11616	0.903816	1	13	133	1913	alcohol biosynthetic process
GO:0046530	0.609306	0.538937	1.11616	0.903816	1	13	133	1913	photoreceptor cell differentiation
GO:0050829	0.609306	0.538937	1.11616	0.903816	1	13	133	1913	defense response to Gram-negative bacterium
GO:0051048	0.609306	0.538937	1.11616	0.903816	1	13	133	1913	negative regulation of secretion
GO:0051896	0.609306	0.538937	1.11616	0.903816	1	13	133	1913	regulation of protein kinase B signaling
GO:0060996	0.609306	0.538937	1.11616	0.903816	1	13	133	1913	dendritic spine development
GO:0140013	0.609306	0.538937	1.11616	0.903816	1	13	133	1913	meiotic nuclear division
GO:1901880	0.609306	0.538937	1.11616	0.903816	1	13	133	1913	negative regulation of protein depolymerization
GO:1903046	0.609306	0.538937	1.11616	0.903816	1	13	133	1913	meiotic cell cycle process
GO:0002791	0.610203	0.538937	0.991236	2.0162	2	29	133	1913	regulation of peptide secretion
GO:0030098	0.610203	0.538937	0.991236	2.0162	2	29	133	1913	lymphocyte differentiation
GO:0051346	0.610203	0.538937	0.991236	2.0162	2	29	133	1913	negative regulation of hydrolase activity
GO:0018108	0.61059	0.538966	0.954596	4.17146	4	60	133	1913	peptidyl-tyrosine phosphorylation
GO:0071822	0.615794	0.542936	0.944691	9.45531	9	136	133	1913	protein complex subunit organization
GO:0001525	0.616519	0.542936	0.954945	3.12859	3	45	133	1913	angiogenesis
GO:0001816	0.616519	0.542936	0.954945	3.12859	3	45	133	1913	cytokine production
GO:0045786	0.616519	0.542936	0.954945	3.12859	3	45	133	1913	negative regulation of cell cycle
GO:0002682	0.617328	0.543019	0.942103	6.32671	6	91	133	1913	regulation of immune system process
GO:0051248	0.617328	0.543019	0.942103	6.32671	6	91	133	1913	negative regulation of protein metabolic process
GO:0008285	0.623943	0.547645	0.937305	4.24098	4	61	133	1913	negative regulation of cell proliferation
GO:0010243	0.623943	0.547645	0.937305	4.24098	4	61	133	1913	response to organonitrogen compound
GO:0018212	0.623943	0.547645	0.937305	4.24098	4	61	133	1913	peptidyl-tyrosine modification
GO:0006366	0.627803	0.547645	0.939988	14.7392	14	212	133	1913	transcription from RNA polymerase II promoter
GO:0048638	0.628983	0.547645	0.955289	2.08573	2	30	133	1913	regulation of developmental growth
GO:0051047	0.628983	0.547645	0.955289	2.08573	2	30	133	1913	positive regulation of secretion
GO:1903532	0.628983	0.547645	0.955289	2.08573	2	30	133	1913	positive regulation of secretion by cell
GO:0033036	0.630164	0.547645	0.940322	16.8249	16	242	133	1913	macromolecule localization
GO:0002252	0.631699	0.547645	0.9322	3.19812	3	46	133	1913	immune effector process
GO:0003006	0.631699	0.547645	0.9322	3.19812	3	46	133	1913	developmental process involved in reproduction
GO:0010608	0.631699	0.547645	0.9322	3.19812	3	46	133	1913	posttranscriptional regulation of gene expression
GO:0010720	0.631699	0.547645	0.9322	3.19812	3	46	133	1913	positive regulation of cell development
GO:0044089	0.631699	0.547645	0.9322	3.19812	3	46	133	1913	positive regulation of cellular component biogenesis
GO:0002218	0.636655	0.547645	1.02972	0.97334	1	14	133	1913	activation of innate immune response
GO:0002274	0.636655	0.547645	1.02972	0.97334	1	14	133	1913	myeloid leukocyte activation
GO:0006818	0.636655	0.547645	1.02972	0.97334	1	14	133	1913	hydrogen transport
GO:0007254	0.636655	0.547645	1.02972	0.97334	1	14	133	1913	JNK cascade
GO:0010675	0.636655	0.547645	1.02972	0.97334	1	14	133	1913	regulation of cellular carbohydrate metabolic process
GO:0014065	0.636655	0.547645	1.02972	0.97334	1	14	133	1913	phosphatidylinositol 3-kinase signaling
GO:0015992	0.636655	0.547645	1.02972	0.97334	1	14	133	1913	proton transport
GO:0016482	0.636655	0.547645	1.02972	0.97334	1	14	133	1913	cytosolic transport
GO:0030282	0.636655	0.547645	1.02972	0.97334	1	14	133	1913	bone mineralization
GO:0030534	0.636655	0.547645	1.02972	0.97334	1	14	133	1913	adult behavior
GO:0030856	0.636655	0.547645	1.02972	0.97334	1	14	133	1913	regulation of epithelial cell differentiation
GO:0035051	0.636655	0.547645	1.02972	0.97334	1	14	133	1913	cardiocyte differentiation
GO:0035567	0.636655	0.547645	1.02972	0.97334	1	14	133	1913	non-canonical Wnt signaling pathway
GO:0043542	0.636655	0.547645	1.02972	0.97334	1	14	133	1913	endothelial cell migration
GO:0048015	0.636655	0.547645	1.02972	0.97334	1	14	133	1913	phosphatidylinositol-mediated signaling
GO:0048017	0.636655	0.547645	1.02972	0.97334	1	14	133	1913	inositol lipid-mediated signaling
GO:0048813	0.636655	0.547645	1.02972	0.97334	1	14	133	1913	dendrite morphogenesis
GO:0051017	0.636655	0.547645	1.02972	0.97334	1	14	133	1913	actin filament bundle assembly
GO:0051188	0.636655	0.547645	1.02972	0.97334	1	14	133	1913	cofactor biosynthetic process
GO:0051924	0.636655	0.547645	1.02972	0.97334	1	14	133	1913	regulation of calcium ion transport
GO:0061572	0.636655	0.547645	1.02972	0.97334	1	14	133	1913	actin filament bundle organization
GO:0072330	0.636655	0.547645	1.02972	0.97334	1	14	133	1913	monocarboxylic acid biosynthetic process
GO:0090101	0.636655	0.547645	1.02972	0.97334	1	14	133	1913	negative regulation of transmembrane receptor protein serine/threonine kinase signaling pathway
GO:0090288	0.636655	0.547645	1.02972	0.97334	1	14	133	1913	negative regulation of cellular response to growth factor stimulus
GO:0098656	0.636655	0.547645	1.02972	0.97334	1	14	133	1913	anion transmembrane transport
GO:1904062	0.636655	0.547645	1.02972	0.97334	1	14	133	1913	regulation of cation transmembrane transport
GO:0010604	0.639537	0.549812	0.936061	18.9801	18	273	133	1913	positive regulation of macromolecule metabolic process
GO:0044248	0.642053	0.551663	0.923668	10.7067	10	154	133	1913	cellular catabolic process
GO:0051234	0.643841	0.552214	0.941137	29.2697	28	421	133	1913	establishment of localization
GO:0007166	0.645062	0.552214	0.931391	18.0068	17	259	133	1913	cell surface receptor signaling pathway
GO:0006873	0.646463	0.552214	0.91049	3.26764	3	47	133	1913	cellular ion homeostasis
GO:0009100	0.646463	0.552214	0.91049	3.26764	3	47	133	1913	glycoprotein metabolic process
GO:0030003	0.646463	0.552214	0.91049	3.26764	3	47	133	1913	cellular cation homeostasis
GO:0043010	0.646463	0.552214	0.91049	3.26764	3	47	133	1913	camera-type eye development
GO:0045666	0.647059	0.552214	0.921822	2.15525	2	31	133	1913	positive regulation of neuron differentiation
GO:0048592	0.647059	0.552214	0.921822	2.15525	2	31	133	1913	eye morphogenesis
GO:0048872	0.647059	0.552214	0.921822	2.15525	2	31	133	1913	homeostasis of number of cells
GO:0051051	0.647059	0.552214	0.921822	2.15525	2	31	133	1913	negative regulation of transport
GO:0070661	0.647059	0.552214	0.921822	2.15525	2	31	133	1913	leukocyte proliferation
GO:1903706	0.647059	0.552214	0.921822	2.15525	2	31	133	1913	regulation of hemopoiesis
GO:0071310	0.657206	0.556734	0.915361	12.9315	12	186	133	1913	cellular response to organic substance
GO:0006109	0.662102	0.556734	0.955628	1.04286	1	15	133	1913	regulation of carbohydrate metabolic process
GO:0006479	0.662102	0.556734	0.955628	1.04286	1	15	133	1913	protein methylation
GO:0006694	0.662102	0.556734	0.955628	1.04286	1	15	133	1913	steroid biosynthetic process
GO:0007033	0.662102	0.556734	0.955628	1.04286	1	15	133	1913	vacuole organization
GO:0007034	0.662102	0.556734	0.955628	1.04286	1	15	133	1913	vacuolar transport
GO:0007093	0.662102	0.556734	0.955628	1.04286	1	15	133	1913	mitotic cell cycle checkpoint
GO:0007204	0.662102	0.556734	0.955628	1.04286	1	15	133	1913	positive regulation of cytosolic calcium ion concentration
GO:0007498	0.662102	0.556734	0.955628	1.04286	1	15	133	1913	mesoderm development
GO:0007611	0.662102	0.556734	0.955628	1.04286	1	15	133	1913	learning or memory
GO:0008213	0.662102	0.556734	0.955628	1.04286	1	15	133	1913	protein alkylation
GO:0009156	0.662102	0.556734	0.955628	1.04286	1	15	133	1913	ribonucleoside monophosphate biosynthetic process
GO:0030042	0.662102	0.556734	0.955628	1.04286	1	15	133	1913	actin filament depolymerization
GO:0030198	0.662102	0.556734	0.955628	1.04286	1	15	133	1913	extracellular matrix organization
GO:0030834	0.662102	0.556734	0.955628	1.04286	1	15	133	1913	regulation of actin filament depolymerization
GO:0034728	0.662102	0.556734	0.955628	1.04286	1	15	133	1913	nucleosome organization
GO:0034976	0.662102	0.556734	0.955628	1.04286	1	15	133	1913	response to endoplasmic reticulum stress
GO:0035303	0.662102	0.556734	0.955628	1.04286	1	15	133	1913	regulation of dephosphorylation
GO:0043062	0.662102	0.556734	0.955628	1.04286	1	15	133	1913	extracellular structure organization
GO:0043281	0.662102	0.556734	0.955628	1.04286	1	15	133	1913	regulation of cysteine-type endopeptidase activity involved in apoptotic process
GO:0043491	0.662102	0.556734	0.955628	1.04286	1	15	133	1913	protein kinase B signaling
GO:0050714	0.662102	0.556734	0.955628	1.04286	1	15	133	1913	positive regulation of protein secretion
GO:0051781	0.662102	0.556734	0.955628	1.04286	1	15	133	1913	positive regulation of cell division
GO:0061351	0.662102	0.556734	0.955628	1.04286	1	15	133	1913	neural precursor cell proliferation
GO:0090276	0.662102	0.556734	0.955628	1.04286	1	15	133	1913	regulation of peptide hormone secretion
GO:0043623	0.662256	0.556734	0.888889	4.44956	4	64	133	1913	cellular protein complex assembly
GO:0045664	0.662256	0.556734	0.888889	4.44956	4	64	133	1913	regulation of neuron differentiation
GO:0034655	0.664437	0.557334	0.890585	2.22478	2	32	133	1913	nucleobase-containing compound catabolic process
GO:0048762	0.664437	0.557334	0.890585	2.22478	2	32	133	1913	mesenchymal cell differentiation
GO:0051258	0.664437	0.557334	0.890585	2.22478	2	32	133	1913	protein polymerization
GO:0090092	0.664437	0.557334	0.890585	2.22478	2	32	133	1913	regulation of transmembrane receptor protein serine/threonine kinase signaling pathway
GO:0010629	0.666915	0.559103	0.903158	10.9153	10	157	133	1913	negative regulation of gene expression
GO:0051240	0.668785	0.560361	0.898799	9.87245	9	142	133	1913	positive regulation of multicellular organismal process
GO:0050789	0.674209	0.564594	0.937249	76.9634	75	1107	133	1913	regulation of biological process
GO:0002009	0.674737	0.564725	0.8699	3.40669	3	49	133	1913	morphogenesis of an epithelium
GO:0002285	0.68578	0.568701	0.891414	1.11239	1	16	133	1913	lymphocyte activation involved in immune response
GO:0007416	0.68578	0.568701	0.891414	1.11239	1	16	133	1913	synapse assembly
GO:0009124	0.68578	0.568701	0.891414	1.11239	1	16	133	1913	nucleoside monophosphate biosynthetic process
GO:0019827	0.68578	0.568701	0.891414	1.11239	1	16	133	1913	stem cell population maintenance
GO:0030323	0.68578	0.568701	0.891414	1.11239	1	16	133	1913	respiratory tube development
GO:0030324	0.68578	0.568701	0.891414	1.11239	1	16	133	1913	lung development
GO:0032272	0.68578	0.568701	0.891414	1.11239	1	16	133	1913	negative regulation of protein polymerization
GO:0044782	0.68578	0.568701	0.891414	1.11239	1	16	133	1913	cilium organization
GO:0045089	0.68578	0.568701	0.891414	1.11239	1	16	133	1913	positive regulation of innate immune response
GO:0046887	0.68578	0.568701	0.891414	1.11239	1	16	133	1913	positive regulation of hormone secretion
GO:0048639	0.68578	0.568701	0.891414	1.11239	1	16	133	1913	positive regulation of developmental growth
GO:0051650	0.68578	0.568701	0.891414	1.11239	1	16	133	1913	establishment of vesicle localization
GO:0060042	0.68578	0.568701	0.891414	1.11239	1	16	133	1913	retina morphogenesis in camera-type eye
GO:0060271	0.68578	0.568701	0.891414	1.11239	1	16	133	1913	cilium assembly
GO:0090257	0.68578	0.568701	0.891414	1.11239	1	16	133	1913	regulation of muscle system process
GO:2000116	0.68578	0.568701	0.891414	1.11239	1	16	133	1913	regulation of cysteine-type endopeptidase activity
GO:0035556	0.685855	0.568701	0.896007	14.2525	13	205	133	1913	intracellular signal transduction
GO:0051129	0.688244	0.57037	0.8509	3.47622	3	50	133	1913	negative regulation of cellular component organization
GO:0006508	0.688892	0.570595	0.877488	8.96864	8	129	133	1913	proteolysis
GO:0009987	0.68969	0.570945	0.915043	116.245	115	1672	133	1913	cellular process
GO:0009892	0.690781	0.571536	0.899073	17.4506	16	251	133	1913	negative regulation of metabolic process
GO:0031328	0.696083	0.57523	0.882514	12.2363	11	176	133	1913	positive regulation of cellular biosynthetic process
GO:0006470	0.697139	0.57523	0.833969	2.36383	2	34	133	1913	protein dephosphorylation
GO:0007517	0.697139	0.57523	0.833969	2.36383	2	34	133	1913	muscle organ development
GO:0032259	0.697139	0.57523	0.833969	2.36383	2	34	133	1913	methylation
GO:0043009	0.697139	0.57523	0.833969	2.36383	2	34	133	1913	chordate embryonic development
GO:0010557	0.698512	0.57605	0.87708	11.1934	10	161	133	1913	positive regulation of macromolecule biosynthetic process
GO:0006357	0.699766	0.57677	0.885653	14.3915	13	207	133	1913	regulation of transcription from RNA polymerase II promoter
GO:0051640	0.701331	0.577747	0.832692	3.54574	3	51	133	1913	organelle localization
GO:0002460	0.70781	0.579312	0.835227	1.18191	1	17	133	1913	adaptive immune response based on somatic recombination of immune receptors built from immunoglobulin superfamily domains
GO:0007623	0.70781	0.579312	0.835227	1.18191	1	17	133	1913	circadian rhythm
GO:0007626	0.70781	0.579312	0.835227	1.18191	1	17	133	1913	locomotory behavior
GO:0010212	0.70781	0.579312	0.835227	1.18191	1	17	133	1913	response to ionizing radiation
GO:0021510	0.70781	0.579312	0.835227	1.18191	1	17	133	1913	spinal cord development
GO:0032392	0.70781	0.579312	0.835227	1.18191	1	17	133	1913	DNA geometric change
GO:0032868	0.70781	0.579312	0.835227	1.18191	1	17	133	1913	response to insulin
GO:0046578	0.70781	0.579312	0.835227	1.18191	1	17	133	1913	regulation of Ras protein signal transduction
GO:0051302	0.70781	0.579312	0.835227	1.18191	1	17	133	1913	regulation of cell division
GO:0051607	0.70781	0.579312	0.835227	1.18191	1	17	133	1913	defense response to virus
GO:0098727	0.70781	0.579312	0.835227	1.18191	1	17	133	1913	maintenance of cell number
GO:1901879	0.70781	0.579312	0.835227	1.18191	1	17	133	1913	regulation of protein depolymerization
GO:0031325	0.709113	0.580065	0.888615	18.702	17	269	133	1913	positive regulation of cellular metabolic process
GO:0019439	0.712486	0.580947	0.808235	2.43335	2	35	133	1913	aromatic compound catabolic process
GO:0032386	0.712486	0.580947	0.808235	2.43335	2	35	133	1913	regulation of intracellular transport
GO:0046700	0.712486	0.580947	0.808235	2.43335	2	35	133	1913	heterocycle catabolic process
GO:0052548	0.712486	0.580947	0.808235	2.43335	2	35	133	1913	regulation of endopeptidase activity
GO:0090305	0.712486	0.580947	0.808235	2.43335	2	35	133	1913	nucleic acid phosphodiester bond hydrolysis
GO:1901361	0.712486	0.580947	0.808235	2.43335	2	35	133	1913	organic cyclic compound catabolic process
GO:0032870	0.714002	0.581559	0.815228	3.61526	3	52	133	1913	cellular response to hormone stimulus
GO:0055082	0.714002	0.581559	0.815228	3.61526	3	52	133	1913	cellular chemical homeostasis
GO:0009891	0.717816	0.584351	0.865144	12.4449	11	179	133	1913	positive regulation of biosynthetic process
GO:0040008	0.720107	0.585902	0.818128	4.79718	4	69	133	1913	regulation of growth
GO:0010628	0.724843	0.586912	0.859492	12.5144	11	180	133	1913	positive regulation of gene expression
GO:0044085	0.726235	0.586912	0.879198	19.9535	18	287	133	1913	cellular component biogenesis
GO:0009165	0.727182	0.586912	0.784014	2.50288	2	36	133	1913	nucleotide biosynthetic process
GO:0044270	0.727182	0.586912	0.784014	2.50288	2	36	133	1913	cellular nitrogen compound catabolic process
GO:0051052	0.727182	0.586912	0.784014	2.50288	2	36	133	1913	regulation of DNA metabolic process
GO:0043603	0.728176	0.586912	0.835335	8.20387	7	118	133	1913	cellular amide metabolic process
GO:0000077	0.728307	0.586912	0.785651	1.25144	1	18	133	1913	DNA damage checkpoint
GO:0002064	0.728307	0.586912	0.785651	1.25144	1	18	133	1913	epithelial cell development
GO:0002793	0.728307	0.586912	0.785651	1.25144	1	18	133	1913	positive regulation of peptide secretion
GO:0006282	0.728307	0.586912	0.785651	1.25144	1	18	133	1913	regulation of DNA repair
GO:0007187	0.728307	0.586912	0.785651	1.25144	1	18	133	1913	G-protein coupled receptor signaling pathway, coupled to cyclic nucleotide second messenger
GO:0019216	0.728307	0.586912	0.785651	1.25144	1	18	133	1913	regulation of lipid metabolic process
GO:0030218	0.728307	0.586912	0.785651	1.25144	1	18	133	1913	erythrocyte differentiation
GO:0030522	0.728307	0.586912	0.785651	1.25144	1	18	133	1913	intracellular receptor signaling pathway
GO:0043244	0.728307	0.586912	0.785651	1.25144	1	18	133	1913	regulation of protein complex disassembly
GO:0045088	0.728307	0.586912	0.785651	1.25144	1	18	133	1913	regulation of innate immune response
GO:0051494	0.728307	0.586912	0.785651	1.25144	1	18	133	1913	negative regulation of cytoskeleton organization
GO:1902904	0.728307	0.586912	0.785651	1.25144	1	18	133	1913	negative regulation of supramolecular fiber organization
GO:0016310	0.730896	0.588686	0.865507	15.782	14	227	133	1913	phosphorylation
GO:0065003	0.73537	0.591976	0.846362	11.541	10	166	133	1913	macromolecular complex assembly
GO:0046649	0.738107	0.593864	0.782353	3.75431	3	54	133	1913	lymphocyte activation
GO:0072657	0.741244	0.596072	0.761178	2.5724	2	37	133	1913	protein localization to membrane
GO:1901135	0.744511	0.596579	0.819567	8.34292	7	120	133	1913	carbohydrate derivative metabolic process
GO:0006281	0.746582	0.596579	0.798663	6.11814	5	88	133	1913	DNA repair
GO:0000819	0.747376	0.596579	0.741582	1.32096	1	19	133	1913	sister chromatid segregation
GO:0002443	0.747376	0.596579	0.741582	1.32096	1	19	133	1913	leukocyte mediated immunity
GO:0006140	0.747376	0.596579	0.741582	1.32096	1	19	133	1913	regulation of nucleotide metabolic process
GO:0006323	0.747376	0.596579	0.741582	1.32096	1	19	133	1913	DNA packaging
GO:0006338	0.747376	0.596579	0.741582	1.32096	1	19	133	1913	chromatin remodeling
GO:0007519	0.747376	0.596579	0.741582	1.32096	1	19	133	1913	skeletal muscle tissue development
GO:0016032	0.747376	0.596579	0.741582	1.32096	1	19	133	1913	viral process
GO:0017148	0.747376	0.596579	0.741582	1.32096	1	19	133	1913	negative regulation of translation
GO:0030308	0.747376	0.596579	0.741582	1.32096	1	19	133	1913	negative regulation of cell growth
GO:0033002	0.747376	0.596579	0.741582	1.32096	1	19	133	1913	muscle cell proliferation
GO:0050890	0.747376	0.596579	0.741582	1.32096	1	19	133	1913	cognition
GO:0051480	0.747376	0.596579	0.741582	1.32096	1	19	133	1913	regulation of cytosolic calcium ion concentration
GO:0010605	0.749227	0.597742	0.851852	15.9906	14	230	133	1913	negative regulation of macromolecule metabolic process
GO:1901698	0.75118	0.598986	0.780666	5.00575	4	72	133	1913	response to nitrogen compound
GO:0032970	0.754686	0.60052	0.73961	2.64192	2	38	133	1913	regulation of actin filament-based process
GO:0043065	0.754686	0.60052	0.73961	2.64192	2	38	133	1913	positive regulation of apoptotic process
GO:0044057	0.754686	0.60052	0.73961	2.64192	2	38	133	1913	regulation of system process
GO:0045165	0.754686	0.60052	0.73961	2.64192	2	38	133	1913	cell fate commitment
GO:0060548	0.755607	0.600938	0.78869	6.18766	5	89	133	1913	negative regulation of cell death
GO:0006468	0.758307	0.602769	0.832203	12.862	11	185	133	1913	protein phosphorylation
GO:0030162	0.760594	0.603756	0.751959	3.89336	3	56	133	1913	regulation of proteolysis
GO:0001775	0.760938	0.603756	0.768902	5.07527	4	73	133	1913	cell activation
GO:0003407	0.765115	0.603756	0.702153	1.39049	1	20	133	1913	neural retina development
GO:0006413	0.765115	0.603756	0.702153	1.39049	1	20	133	1913	translational initiation
GO:0009266	0.765115	0.603756	0.702153	1.39049	1	20	133	1913	response to temperature stimulus
GO:0010959	0.765115	0.603756	0.702153	1.39049	1	20	133	1913	regulation of metal ion transport
GO:0016050	0.765115	0.603756	0.702153	1.39049	1	20	133	1913	vesicle organization
GO:0030041	0.765115	0.603756	0.702153	1.39049	1	20	133	1913	actin filament polymerization
GO:0030833	0.765115	0.603756	0.702153	1.39049	1	20	133	1913	regulation of actin filament polymerization
GO:0032388	0.765115	0.603756	0.702153	1.39049	1	20	133	1913	positive regulation of intracellular transport
GO:0034101	0.765115	0.603756	0.702153	1.39049	1	20	133	1913	erythrocyte homeostasis
GO:0050821	0.765115	0.603756	0.702153	1.39049	1	20	133	1913	protein stabilization
GO:0071804	0.765115	0.603756	0.702153	1.39049	1	20	133	1913	cellular potassium ion transport
GO:0071805	0.765115	0.603756	0.702153	1.39049	1	20	133	1913	potassium ion transmembrane transport
GO:0043068	0.767528	0.605031	0.719208	2.71145	2	39	133	1913	positive regulation of programmed cell death
GO:1901293	0.767528	0.605031	0.719208	2.71145	2	39	133	1913	nucleoside phosphate biosynthetic process
GO:0070925	0.770402	0.606981	0.757475	5.1448	4	74	133	1913	organelle assembly
GO:0031399	0.774639	0.610003	0.806287	10.8458	9	156	133	1913	regulation of protein modification process
GO:0010942	0.779786	0.612955	0.699879	2.78097	2	40	133	1913	positive regulation of cell death
GO:0051656	0.779786	0.612955	0.699879	2.78097	2	40	133	1913	establishment of organelle localization
GO:0045321	0.781511	0.612955	0.723776	4.03241	3	58	133	1913	leukocyte activation
GO:0007163	0.781618	0.612955	0.666667	1.46001	1	21	133	1913	establishment or maintenance of cell polarity
GO:0031333	0.781618	0.612955	0.666667	1.46001	1	21	133	1913	negative regulation of protein complex assembly
GO:0034249	0.781618	0.612955	0.666667	1.46001	1	21	133	1913	negative regulation of cellular amide metabolic process
GO:0060538	0.781618	0.612955	0.666667	1.46001	1	21	133	1913	skeletal muscle organ development
GO:0090100	0.781618	0.612955	0.666667	1.46001	1	21	133	1913	positive regulation of transmembrane receptor protein serine/threonine kinase signaling pathway
GO:0043933	0.783046	0.613758	0.811475	13.1401	11	189	133	1913	macromolecular complex subunit organization
GO:0008104	0.790346	0.61916	0.810769	14.322	12	206	133	1913	protein localization
GO:0045892	0.792239	0.619684	0.761357	7.64767	6	110	133	1913	negative regulation of transcription, DNA-templated
GO:1902679	0.792239	0.619684	0.761357	7.64767	6	110	133	1913	negative regulation of RNA biosynthetic process
GO:1903507	0.792239	0.619684	0.761357	7.64767	6	110	133	1913	negative regulation of nucleic acid-templated transcription
GO:0006606	0.796969	0.620507	0.63456	1.52953	1	22	133	1913	protein import into nucleus
GO:0007283	0.796969	0.620507	0.63456	1.52953	1	22	133	1913	spermatogenesis
GO:0010951	0.796969	0.620507	0.63456	1.52953	1	22	133	1913	negative regulation of endopeptidase activity
GO:0016197	0.796969	0.620507	0.63456	1.52953	1	22	133	1913	endosomal transport
GO:0042113	0.796969	0.620507	0.63456	1.52953	1	22	133	1913	B cell activation
GO:0043523	0.796969	0.620507	0.63456	1.52953	1	22	133	1913	regulation of neuron apoptotic process
GO:0045927	0.796969	0.620507	0.63456	1.52953	1	22	133	1913	positive regulation of growth
GO:0051261	0.796969	0.620507	0.63456	1.52953	1	22	133	1913	protein depolymerization
GO:2001020	0.796969	0.620507	0.63456	1.52953	1	22	133	1913	regulation of response to DNA damage stimulus
GO:0045893	0.80096	0.622656	0.773647	10.0115	8	144	133	1913	positive regulation of transcription, DNA-templated
GO:1902680	0.80096	0.622656	0.773647	10.0115	8	144	133	1913	positive regulation of RNA biosynthetic process
GO:1903508	0.80096	0.622656	0.773647	10.0115	8	144	133	1913	positive regulation of nucleic acid-templated transcription
GO:0000226	0.802625	0.622994	0.664122	2.92002	2	42	133	1913	microtubule cytoskeleton organization
GO:0007346	0.802625	0.622994	0.664122	2.92002	2	42	133	1913	regulation of mitotic cell cycle
GO:0010975	0.802625	0.622994	0.664122	2.92002	2	42	133	1913	regulation of neuron projection development
GO:0045935	0.805687	0.624262	0.785259	12.3058	10	177	133	1913	positive regulation of nucleobase-containing compound metabolic process
GO:0001837	0.811249	0.624262	0.605372	1.59906	1	23	133	1913	epithelial to mesenchymal transition
GO:0002262	0.811249	0.624262	0.605372	1.59906	1	23	133	1913	myeloid cell homeostasis
GO:0010466	0.811249	0.624262	0.605372	1.59906	1	23	133	1913	negative regulation of peptidase activity
GO:0010631	0.811249	0.624262	0.605372	1.59906	1	23	133	1913	epithelial cell migration
GO:0030217	0.811249	0.624262	0.605372	1.59906	1	23	133	1913	T cell differentiation
GO:0031331	0.811249	0.624262	0.605372	1.59906	1	23	133	1913	positive regulation of cellular catabolic process
GO:0031334	0.811249	0.624262	0.605372	1.59906	1	23	133	1913	positive regulation of protein complex assembly
GO:0031667	0.811249	0.624262	0.605372	1.59906	1	23	133	1913	response to nutrient levels
GO:0043406	0.811249	0.624262	0.605372	1.59906	1	23	133	1913	positive regulation of MAP kinase activity
GO:0043624	0.811249	0.624262	0.605372	1.59906	1	23	133	1913	cellular protein complex disassembly
GO:0043900	0.811249	0.624262	0.605372	1.59906	1	23	133	1913	regulation of multi-organism process
GO:0048232	0.811249	0.624262	0.605372	1.59906	1	23	133	1913	male gamete generation
GO:0048593	0.811249	0.624262	0.605372	1.59906	1	23	133	1913	camera-type eye morphogenesis
GO:0048863	0.811249	0.624262	0.605372	1.59906	1	23	133	1913	stem cell differentiation
GO:0051170	0.811249	0.624262	0.605372	1.59906	1	23	133	1913	nuclear import
GO:0097193	0.811249	0.624262	0.605372	1.59906	1	23	133	1913	intrinsic apoptotic signaling pathway
GO:0002521	0.813244	0.625164	0.647552	2.98955	2	43	133	1913	leukocyte differentiation
GO:0007610	0.813244	0.625164	0.647552	2.98955	2	43	133	1913	behavior
GO:0051649	0.817662	0.628242	0.766339	11.3325	9	163	133	1913	establishment of localization in cell
GO:0031324	0.822896	0.63033	0.788566	15.8515	13	228	133	1913	negative regulation of cellular metabolic process
GO:0006310	0.823355	0.63033	0.63177	3.05907	2	44	133	1913	DNA recombination
GO:0009101	0.823355	0.63033	0.63177	3.05907	2	44	133	1913	glycoprotein biosynthetic process
GO:0008064	0.824532	0.63033	0.578722	1.66858	1	24	133	1913	regulation of actin polymerization or depolymerization
GO:0008154	0.824532	0.63033	0.578722	1.66858	1	24	133	1913	actin polymerization or depolymerization
GO:0030832	0.824532	0.63033	0.578722	1.66858	1	24	133	1913	regulation of actin filament length
GO:0032271	0.824532	0.63033	0.578722	1.66858	1	24	133	1913	regulation of protein polymerization
GO:0044403	0.824532	0.63033	0.578722	1.66858	1	24	133	1913	symbiosis, encompassing mutualism through parasitism
GO:1901214	0.824532	0.63033	0.578722	1.66858	1	24	133	1913	regulation of neuron death
GO:2000027	0.824532	0.63033	0.578722	1.66858	1	24	133	1913	regulation of organ morphogenesis
GO:0009890	0.825145	0.630481	0.749714	10.2896	8	148	133	1913	negative regulation of biosynthetic process
GO:0032268	0.832393	0.635504	0.7803	15.9906	13	230	133	1913	regulation of cellular protein metabolic process
GO:0015672	0.832975	0.635504	0.616723	3.12859	2	45	133	1913	monovalent inorganic cation transport
GO:0051223	0.832975	0.635504	0.616723	3.12859	2	45	133	1913	regulation of protein transport
GO:0006457	0.836886	0.635614	0.554293	1.73811	1	25	133	1913	protein folding
GO:0009991	0.836886	0.635614	0.554293	1.73811	1	25	133	1913	response to extracellular stimulus
GO:0018105	0.836886	0.635614	0.554293	1.73811	1	25	133	1913	peptidyl-serine phosphorylation
GO:0021953	0.836886	0.635614	0.554293	1.73811	1	25	133	1913	central nervous system neuron differentiation
GO:0043414	0.836886	0.635614	0.554293	1.73811	1	25	133	1913	macromolecule methylation
GO:0044262	0.836886	0.635614	0.554293	1.73811	1	25	133	1913	cellular carbohydrate metabolic process
GO:0051402	0.836886	0.635614	0.554293	1.73811	1	25	133	1913	neuron apoptotic process
GO:0051495	0.836886	0.635614	0.554293	1.73811	1	25	133	1913	positive regulation of cytoskeleton organization
GO:1901617	0.836886	0.635614	0.554293	1.73811	1	25	133	1913	organic hydroxy compound biosynthetic process
GO:0006974	0.838904	0.636229	0.710364	8.13434	6	117	133	1913	cellular response to DNA damage stimulus
GO:0051253	0.838904	0.636229	0.710364	8.13434	6	117	133	1913	negative regulation of RNA metabolic process
GO:0044238	0.838953	0.636229	0.84995	78.9101	74	1135	133	1913	primary metabolic process
GO:0051254	0.841769	0.637696	0.732643	10.4982	8	151	133	1913	positive regulation of RNA metabolic process
GO:0009314	0.842124	0.637696	0.602359	3.19812	2	46	133	1913	response to radiation
GO:0031323	0.842148	0.637696	0.837428	44.7737	40	644	133	1913	regulation of cellular metabolic process
GO:0030097	0.84323	0.638197	0.639454	4.51908	3	65	133	1913	hemopoiesis
GO:0055085	0.844836	0.638907	0.7036	8.20387	6	118	133	1913	transmembrane transport
GO:0006518	0.845941	0.638907	0.685221	7.02196	5	101	133	1913	peptide metabolic process
GO:0006874	0.848376	0.638907	0.531818	1.80763	1	26	133	1913	cellular calcium ion homeostasis
GO:0007369	0.848376	0.638907	0.531818	1.80763	1	26	133	1913	gastrulation
GO:0017038	0.848376	0.638907	0.531818	1.80763	1	26	133	1913	protein import
GO:0018209	0.848376	0.638907	0.531818	1.80763	1	26	133	1913	peptidyl-serine modification
GO:0043241	0.848376	0.638907	0.531818	1.80763	1	26	133	1913	protein complex disassembly
GO:0045926	0.848376	0.638907	0.531818	1.80763	1	26	133	1913	negative regulation of growth
GO:0050730	0.848376	0.638907	0.531818	1.80763	1	26	133	1913	regulation of peptidyl-tyrosine phosphorylation
GO:1902905	0.848376	0.638907	0.531818	1.80763	1	26	133	1913	positive regulation of supramolecular fiber organization
GO:0006259	0.850812	0.639638	0.711025	9.45531	7	136	133	1913	DNA metabolic process
GO:0061024	0.85082	0.639638	0.588634	3.26764	2	47	133	1913	membrane organization
GO:0070201	0.85082	0.639638	0.588634	3.26764	2	47	133	1913	regulation of establishment of protein localization
GO:0051173	0.851032	0.639638	0.77436	18.4935	15	266	133	1913	positive regulation of nitrogen compound metabolic process
GO:2000113	0.856085	0.643118	0.705128	9.52483	7	137	133	1913	negative regulation of cellular macromolecule biosynthetic process
GO:0001819	0.859063	0.643458	0.511072	1.87716	1	27	133	1913	positive regulation of cytokine production
GO:0006813	0.859063	0.643458	0.511072	1.87716	1	27	133	1913	potassium ion transport
GO:0031647	0.859063	0.643458	0.511072	1.87716	1	27	133	1913	regulation of protein stability
GO:0070997	0.859063	0.643458	0.511072	1.87716	1	27	133	1913	neuron death
GO:0098813	0.859063	0.643458	0.511072	1.87716	1	27	133	1913	nuclear chromosome segregation
GO:0031329	0.859081	0.643458	0.575506	3.33717	2	48	133	1913	regulation of cellular catabolic process
GO:0008152	0.861507	0.644957	0.83256	86.2797	81	1241	133	1913	metabolic process
GO:0006812	0.863696	0.646096	0.663273	7.23053	5	104	133	1913	cation transport
GO:0019725	0.864731	0.646096	0.608876	4.72765	3	68	133	1913	cellular homeostasis
GO:0048534	0.864731	0.646096	0.608876	4.72765	3	68	133	1913	hematopoietic or lymphoid organ development
GO:0050877	0.864731	0.646096	0.608876	4.72765	3	68	133	1913	nervous system process
GO:0008219	0.865759	0.646546	0.727165	13.1401	10	189	133	1913	cell death
GO:0090087	0.866926	0.647099	0.562936	3.40669	2	49	133	1913	regulation of peptide transport
GO:0034504	0.869002	0.647693	0.491863	1.94668	1	28	133	1913	protein localization to nucleus
GO:0043434	0.869002	0.647693	0.491863	1.94668	1	28	133	1913	response to peptide hormone
GO:0055074	0.869002	0.647693	0.491863	1.94668	1	28	133	1913	calcium ion homeostasis
GO:0010558	0.871015	0.648875	0.68797	9.7334	7	140	133	1913	negative regulation of macromolecule biosynthetic process
GO:0033674	0.874371	0.650736	0.550891	3.47622	2	50	133	1913	positive regulation of kinase activity
GO:0045860	0.874371	0.650736	0.550891	3.47622	2	50	133	1913	positive regulation of protein kinase activity
GO:0019222	0.877341	0.651385	0.813492	46.6508	41	671	133	1913	regulation of metabolic process
GO:0009896	0.878245	0.651385	0.474026	2.0162	1	29	133	1913	positive regulation of catabolic process
GO:0010639	0.878245	0.651385	0.474026	2.0162	1	29	133	1913	negative regulation of organelle organization
GO:0045861	0.878245	0.651385	0.474026	2.0162	1	29	133	1913	negative regulation of proteolysis
GO:0051222	0.878245	0.651385	0.474026	2.0162	1	29	133	1913	positive regulation of protein transport
GO:0071902	0.878245	0.651385	0.474026	2.0162	1	29	133	1913	positive regulation of protein serine/threonine kinase activity
GO:1904951	0.878245	0.651385	0.474026	2.0162	1	29	133	1913	positive regulation of establishment of protein localization
GO:0007600	0.881433	0.65343	0.539336	3.54574	2	51	133	1913	sensory perception
GO:0051246	0.885144	0.654562	0.730072	16.8944	13	243	133	1913	regulation of protein metabolic process
GO:0071704	0.886202	0.654562	0.816425	82.0387	76	1180	133	1913	organic substance metabolic process
GO:0006164	0.88684	0.654562	0.457419	2.08573	1	30	133	1913	purine nucleotide biosynthetic process
GO:0009152	0.88684	0.654562	0.457419	2.08573	1	30	133	1913	purine ribonucleotide biosynthetic process
GO:0009416	0.88684	0.654562	0.457419	2.08573	1	30	133	1913	response to light stimulus
GO:0031346	0.88684	0.654562	0.457419	2.08573	1	30	133	1913	positive regulation of cell projection organization
GO:0032984	0.88684	0.654562	0.457419	2.08573	1	30	133	1913	macromolecular complex disassembly
GO:0044419	0.88684	0.654562	0.457419	2.08573	1	30	133	1913	interspecies interaction between organisms
GO:0071824	0.88684	0.654562	0.457419	2.08573	1	30	133	1913	protein-DNA complex subunit organization
GO:0001934	0.89039	0.656754	0.603404	6.32671	4	91	133	1913	positive regulation of protein phosphorylation
GO:0032270	0.890676	0.656754	0.647752	8.82959	6	127	133	1913	positive regulation of cellular protein metabolic process
GO:0031327	0.893085	0.657903	0.661031	10.081	7	145	133	1913	negative regulation of cellular biosynthetic process
GO:0051172	0.894754	0.657903	0.70435	14.8087	11	213	133	1913	negative regulation of nitrogen compound metabolic process
GO:0032147	0.894833	0.657903	0.441919	2.15525	1	31	133	1913	activation of protein kinase activity
GO:0048732	0.894833	0.657903	0.441919	2.15525	1	31	133	1913	gland development
GO:0070588	0.894833	0.657903	0.441919	2.15525	1	31	133	1913	calcium ion transmembrane transport
GO:0110053	0.894833	0.657903	0.441919	2.15525	1	31	133	1913	regulation of actin filament organization
GO:0042327	0.89535	0.657964	0.596195	6.39624	4	92	133	1913	positive regulation of phosphorylation
GO:0051347	0.900493	0.661423	0.50734	3.75431	2	54	133	1913	positive regulation of transferase activity
GO:0060255	0.901219	0.661445	0.790635	44.2175	38	636	133	1913	regulation of macromolecule metabolic process
GO:0009260	0.902265	0.661445	0.427419	2.22478	1	32	133	1913	ribonucleotide biosynthetic process
GO:0072503	0.902265	0.661445	0.427419	2.22478	1	32	133	1913	cellular divalent inorganic cation homeostasis
GO:0072522	0.902265	0.661445	0.427419	2.22478	1	32	133	1913	purine-containing compound biosynthetic process
GO:0044237	0.903005	0.661668	0.803405	80.5787	74	1159	133	1913	cellular metabolic process
GO:0002520	0.905164	0.66293	0.547436	5.21432	3	75	133	1913	immune system development
GO:0051726	0.909079	0.663627	0.575518	6.60481	4	95	133	1913	regulation of cell cycle
GO:0006486	0.909176	0.663627	0.413826	2.2943	1	33	133	1913	protein glycosylation
GO:0010256	0.909176	0.663627	0.413826	2.2943	1	33	133	1913	endomembrane system organization
GO:0043413	0.909176	0.663627	0.413826	2.2943	1	33	133	1913	macromolecule glycosylation
GO:0046390	0.909176	0.663627	0.413826	2.2943	1	33	133	1913	ribose phosphate biosynthetic process
GO:0070085	0.909176	0.663627	0.413826	2.2943	1	33	133	1913	glycosylation
GO:1901652	0.909176	0.663627	0.413826	2.2943	1	33	133	1913	response to peptide
GO:0034613	0.910833	0.664198	0.620172	9.17721	6	132	133	1913	cellular protein localization
GO:0045934	0.910833	0.664198	0.620172	9.17721	6	132	133	1913	negative regulation of nucleobase-containing compound metabolic process
GO:0090407	0.911581	0.664425	0.487984	3.89336	2	56	133	1913	organophosphate biosynthetic process
GO:0070727	0.91446	0.666203	0.614917	9.24673	6	133	133	1913	cellular macromolecule localization
GO:0072507	0.915601	0.666714	0.401056	2.36383	1	34	133	1913	divalent inorganic cation homeostasis
GO:0030001	0.918904	0.668799	0.524615	5.4229	3	78	133	1913	metal ion transport
GO:0007005	0.921575	0.66978	0.389037	2.43335	1	35	133	1913	mitochondrion organization
GO:0007059	0.921575	0.66978	0.389037	2.43335	1	35	133	1913	chromosome segregation
GO:0032956	0.921575	0.66978	0.389037	2.43335	1	35	133	1913	regulation of actin cytoskeleton organization
GO:0051247	0.924589	0.671561	0.599637	9.45531	6	136	133	1913	positive regulation of protein metabolic process
GO:0043604	0.92491	0.671561	0.54998	6.88291	4	99	133	1913	amide biosynthetic process
GO:0080090	0.925882	0.671945	0.76566	44.0089	37	633	133	1913	regulation of primary metabolic process
GO:0042391	0.927129	0.672207	0.377706	2.50288	1	36	133	1913	regulation of membrane potential
GO:0048511	0.927129	0.672207	0.377706	2.50288	1	36	133	1913	rhythmic process
GO:0007017	0.930393	0.673918	0.453277	4.17146	2	60	133	1913	microtubule-based process
GO:0009894	0.930393	0.673918	0.453277	4.17146	2	60	133	1913	regulation of catabolic process
GO:0044087	0.93082	0.673918	0.50355	5.63147	3	81	133	1913	regulation of cellular component biogenesis
GO:2000112	0.932191	0.674589	0.735569	32.5374	26	468	133	1913	regulation of cellular macromolecule biosynthetic process
GO:0009889	0.933877	0.675423	0.738983	34.7622	28	500	133	1913	regulation of biosynthetic process
GO:0006915	0.934234	0.675423	0.618156	12.1668	8	175	133	1913	apoptotic process
GO:0071705	0.936777	0.676202	0.614095	12.2363	8	176	133	1913	nitrogen compound transport
GO:0000280	0.937093	0.676202	0.35688	2.64192	1	38	133	1913	nuclear division
GO:0072594	0.937093	0.676202	0.35688	2.64192	1	38	133	1913	establishment of protein localization to organelle
GO:1902903	0.937093	0.676202	0.35688	2.64192	1	38	133	1913	regulation of supramolecular fiber organization
GO:0051171	0.938075	0.676589	0.750459	43.4527	36	625	133	1913	regulation of nitrogen compound metabolic process
GO:0043066	0.94112	0.67749	0.484046	5.84004	3	84	133	1913	negative regulation of apoptotic process
GO:0051301	0.94112	0.67749	0.484046	5.84004	3	84	133	1913	cell division
GO:0010562	0.941224	0.67749	0.52093	7.23053	4	104	133	1913	positive regulation of phosphorus metabolic process
GO:0045937	0.941224	0.67749	0.52093	7.23053	4	104	133	1913	positive regulation of phosphate metabolic process
GO:0006302	0.941555	0.67749	0.347289	2.71145	1	39	133	1913	double-strand break repair
GO:0010556	0.944186	0.677837	0.720313	33.024	26	475	133	1913	regulation of macromolecule biosynthetic process
GO:0006412	0.944227	0.677837	0.477861	5.90957	3	85	133	1913	translation
GO:0043043	0.944227	0.677837	0.477861	5.90957	3	85	133	1913	peptide biosynthetic process
GO:0043069	0.944227	0.677837	0.477861	5.90957	3	85	133	1913	negative regulation of programmed cell death
GO:0046907	0.944269	0.677837	0.566584	9.94198	6	143	133	1913	intracellular transport
GO:0098662	0.945401	0.677881	0.423049	4.44956	2	64	133	1913	inorganic cation transmembrane transport
GO:0006816	0.945703	0.677881	0.33819	2.78097	1	40	133	1913	calcium ion transport
GO:0030099	0.945703	0.677881	0.33819	2.78097	1	40	133	1913	myeloid cell differentiation
GO:0012501	0.946117	0.677881	0.598326	12.5144	8	180	133	1913	programmed cell death
GO:0031401	0.946801	0.677949	0.510108	7.36958	4	106	133	1913	positive regulation of protein modification process
GO:0010941	0.948988	0.677949	0.557752	10.081	6	145	133	1913	regulation of cell death
