## Supplementary material for "Mesenchymal-Epithelial Transition Regulates Initiation of Pluripotency Exit before Gastrulation": sup table 2 (part 2 of 2)

### Sheet: 0011_BP (continued)
GOBPID	Pvalue	Qvalue	OddsRatio	ExpCount	Count	Size	TargetCount	UniverseCount	Term
GO:0015031	0.948988	0.677949	0.557752	10.081	6	145	133	1913	protein transport
GO:0008610	0.949558	0.677949	0.329545	2.8505	1	41	133	1913	lipid biosynthetic process
GO:1901137	0.949995	0.677949	0.465934	6.04861	3	87	133	1913	carbohydrate derivative biosynthetic process
GO:0006996	0.952502	0.677949	0.680952	25.6545	19	369	133	1913	organelle organization
GO:0006913	0.953142	0.677949	0.321323	2.92002	1	42	133	1913	nucleocytoplasmic transport
GO:0006914	0.953142	0.677949	0.321323	2.92002	1	42	133	1913	autophagy
GO:0051169	0.953142	0.677949	0.321323	2.92002	1	42	133	1913	nuclear transport
GO:0061919	0.953142	0.677949	0.321323	2.92002	1	42	133	1913	process utilizing autophagic mechanism
GO:0071417	0.953142	0.677949	0.321323	2.92002	1	42	133	1913	cellular response to organonitrogen compound
GO:0031326	0.953458	0.677949	0.709956	34.5536	27	497	133	1913	regulation of cellular biosynthetic process
GO:0007186	0.954593	0.677949	0.402819	4.65813	2	67	133	1913	G-protein coupled receptor signaling pathway
GO:0006260	0.956473	0.677949	0.313492	2.98955	1	43	133	1913	DNA replication
GO:0007268	0.956473	0.677949	0.313492	2.98955	1	43	133	1913	chemical synaptic transmission
GO:0043254	0.956473	0.677949	0.313492	2.98955	1	43	133	1913	regulation of protein complex assembly
GO:0048285	0.956473	0.677949	0.313492	2.98955	1	43	133	1913	organelle fission
GO:0097190	0.956473	0.677949	0.313492	2.98955	1	43	133	1913	apoptotic signaling pathway
GO:0098916	0.956473	0.677949	0.313492	2.98955	1	43	133	1913	anterograde trans-synaptic signaling
GO:0099536	0.956473	0.677949	0.313492	2.98955	1	43	133	1913	synaptic signaling
GO:0099537	0.956473	0.677949	0.313492	2.98955	1	43	133	1913	trans-synaptic signaling
GO:0000122	0.957316	0.677949	0.396484	4.72765	2	68	133	1913	negative regulation of transcription from RNA polymerase II promoter
GO:0015833	0.957375	0.677949	0.540829	10.3591	6	149	133	1913	peptide transport
GO:0042886	0.957375	0.677949	0.540829	10.3591	6	149	133	1913	amide transport
GO:0045184	0.957375	0.677949	0.540829	10.3591	6	149	133	1913	establishment of protein localization
GO:0098660	0.959884	0.679112	0.390338	4.79718	2	69	133	1913	inorganic ion transmembrane transport
GO:0006325	0.959912	0.679112	0.443706	6.32671	3	91	133	1913	chromatin organization
GO:0022411	0.962446	0.680385	0.298898	3.12859	1	45	133	1913	cellular component disassembly
GO:0006355	0.962608	0.680385	0.677218	29.5478	22	425	133	1913	regulation of transcription, DNA-templated
GO:0006351	0.964904	0.681152	0.672895	29.6869	22	427	133	1913	transcription, DNA-templated
GO:0042981	0.966547	0.681152	0.495793	9.38578	5	135	133	1913	regulation of apoptotic process
GO:0006886	0.966733	0.681152	0.372955	5.00575	2	72	133	1913	intracellular protein transport
GO:0034660	0.967604	0.681152	0.285573	3.26764	1	47	133	1913	ncRNA metabolic process
GO:0070838	0.967604	0.681152	0.285573	3.26764	1	47	133	1913	divalent metal ion transport
GO:0072511	0.967604	0.681152	0.285573	3.26764	1	47	133	1913	divalent inorganic cation transport
GO:1903506	0.968122	0.681152	0.66649	29.8955	22	430	133	1913	regulation of nucleic acid-templated transcription
GO:2001141	0.968122	0.681152	0.66649	29.8955	22	430	133	1913	regulation of RNA biosynthetic process
GO:0034622	0.968127	0.681152	0.461794	8.06482	4	116	133	1913	cellular macromolecular complex assembly
GO:1901360	0.96818	0.681152	0.712566	49.3623	40	710	133	1913	organic cyclic compound metabolic process
GO:0019219	0.970041	0.681531	0.674094	33.3717	25	480	133	1913	regulation of nucleobase-containing compound metabolic process
GO:0032774	0.970124	0.681531	0.662272	30.0345	22	432	133	1913	RNA biosynthetic process
GO:0097659	0.970124	0.681531	0.662272	30.0345	22	432	133	1913	nucleic acid-templated transcription
GO:0016071	0.970663	0.681531	0.362171	5.1448	2	74	133	1913	mRNA metabolic process
GO:0043067	0.971143	0.681531	0.483729	9.59435	5	138	133	1913	regulation of programmed cell death
GO:0009628	0.971411	0.681531	0.413912	6.74386	3	97	133	1913	response to abiotic stimulus
GO:0051493	0.972059	0.68167	0.273359	3.40669	1	49	133	1913	regulation of cytoskeleton organization
GO:0034220	0.972997	0.682013	0.409312	6.81338	3	98	133	1913	ion transmembrane transport
GO:0010468	0.973693	0.682186	0.669506	34.7622	26	500	133	1913	regulation of gene expression
GO:0006139	0.974451	0.682403	0.694964	46.7203	37	672	133	1913	nucleobase-containing compound metabolic process
GO:0098655	0.975736	0.682987	0.347074	5.35337	2	77	133	1913	cation transmembrane transport
GO:0051276	0.977535	0.683111	0.464787	9.94198	5	143	133	1913	chromosome organization
GO:1901699	0.977626	0.683111	0.256833	3.61526	1	52	133	1913	cellular response to nitrogen compound
GO:0018193	0.978645	0.683111	0.461162	10.0115	5	144	133	1913	peptidyl-amino acid modification
GO:0010638	0.979225	0.683111	0.251748	3.68479	1	53	133	1913	positive regulation of organelle organization
GO:0034097	0.979225	0.683111	0.251748	3.68479	1	53	133	1913	response to cytokine
GO:1901564	0.979342	0.683111	0.683184	47.207	37	679	133	1913	organonitrogen compound metabolic process
GO:0007049	0.979653	0.683111	0.503139	12.7925	7	184	133	1913	cell cycle
GO:0000278	0.979962	0.683111	0.333138	5.56194	2	80	133	1913	mitotic cell cycle
GO:0044265	0.979962	0.683111	0.333138	5.56194	2	80	133	1913	cellular macromolecule catabolic process
GO:0051130	0.981986	0.683998	0.379638	7.30005	3	105	133	1913	positive regulation of cellular component organization
GO:0046483	0.982322	0.683998	0.674926	47.5546	37	684	133	1913	heterocycle metabolic process
GO:0051252	0.982586	0.683998	0.629954	31.1469	22	448	133	1913	regulation of RNA metabolic process
GO:0034654	0.983477	0.684052	0.635551	33.5107	24	482	133	1913	nucleobase-containing compound biosynthetic process
GO:0009058	0.983565	0.684052	0.676238	50.8918	40	732	133	1913	biosynthetic process
GO:0006397	0.98567	0.684507	0.229001	4.03241	1	58	133	1913	mRNA processing
GO:0022402	0.985763	0.684507	0.364441	7.57815	3	109	133	1913	cell cycle process
GO:0006725	0.986316	0.684507	0.661975	48.1108	37	692	133	1913	cellular aromatic compound metabolic process
GO:0016567	0.986697	0.684507	0.224922	4.10193	1	59	133	1913	protein ubiquitination
GO:1901362	0.987861	0.684507	0.623367	35.2488	25	507	133	1913	organic cyclic compound biosynthetic process
GO:1901565	0.988051	0.684507	0.300728	6.11814	2	88	133	1913	organonitrogen compound catabolic process
GO:0018130	0.98837	0.684507	0.617267	34.206	24	492	133	1913	heterocycle biosynthetic process
GO:0033365	0.989361	0.684507	0.213487	4.31051	1	62	133	1913	protein localization to organelle
GO:0019438	0.989561	0.684507	0.611932	34.4145	24	495	133	1913	aromatic compound biosynthetic process
GO:0090304	0.989581	0.684507	0.635281	42.2013	31	607	133	1913	nucleic acid metabolic process
GO:1901576	0.990402	0.684507	0.647059	49.9185	38	718	133	1913	organic substance biosynthetic process
GO:0033043	0.990804	0.684507	0.286684	6.39624	2	92	133	1913	regulation of organelle organization
GO:1901566	0.990826	0.684507	0.473358	15.2953	8	220	133	1913	organonitrogen compound biosynthetic process
GO:1903047	0.991495	0.684507	0.203125	4.51908	1	65	133	1913	mitotic cell cycle process
GO:0034641	0.99231	0.684507	0.64065	52.4909	40	755	133	1913	cellular nitrogen compound metabolic process
GO:0043412	0.99363	0.684507	0.564039	29.5478	19	425	133	1913	macromolecule modification
GO:0006464	0.993677	0.684507	0.55094	27.184	17	391	133	1913	cellular protein modification process
GO:0036211	0.993677	0.684507	0.55094	27.184	17	391	133	1913	protein modification process
GO:0032446	0.994148	0.684507	0.187857	4.8667	1	70	133	1913	protein modification by small protein conjugation
GO:0016070	0.994175	0.684507	0.589309	36.6393	25	527	133	1913	RNA metabolic process
GO:0009057	0.995266	0.684507	0.256489	7.09148	2	102	133	1913	macromolecule catabolic process
GO:0016569	0.995326	0.684507	0.179714	5.07527	1	73	133	1913	covalent chromatin modification
GO:0034645	0.996379	0.684507	0.580952	40.8803	28	588	133	1913	cellular macromolecule biosynthetic process
GO:0044271	0.997048	0.684507	0.56964	40.1155	27	577	133	1913	cellular nitrogen compound biosynthetic process
GO:0019538	0.997309	0.684507	0.562453	39.1422	26	563	133	1913	protein metabolic process
GO:0009059	0.997464	0.684507	0.567545	41.506	28	597	133	1913	macromolecule biosynthetic process
GO:0070647	0.997797	0.684507	0.156874	5.77052	1	83	133	1913	protein modification by small protein conjugation or removal
GO:0006807	0.998492	0.684507	0.595731	75.9205	60	1092	133	1913	nitrogen compound metabolic process
GO:0006396	0.999042	0.684507	0.137423	6.53528	1	94	133	1913	RNA processing
GO:0044249	0.999171	0.684507	0.54541	48.9451	33	704	133	1913	cellular biosynthetic process
GO:0044267	0.999459	0.684507	0.486742	35.8745	21	516	133	1913	cellular protein metabolic process
GO:0010467	0.999497	0.684507	0.507918	41.8536	26	602	133	1913	gene expression
GO:0043170	0.999773	0.684507	0.537288	69.9415	51	1006	133	1913	macromolecule metabolic process
GO:0044260	0.999834	0.684507	0.526025	66.3262	47	954	133	1913	cellular macromolecule metabolic process
GO:0008150	1	0.684507	NA	133	133	1913	133	1913	biological_process

### Sheet: 0011_MF
GOMFID	Pvalue	Qvalue	OddsRatio	ExpCount	Count	Size	TargetCount	UniverseCount	Term
GO:0051015	0.0013199	0.218038	4.56215	2.28442	8	32	126	1765	actin filament binding
GO:0016712	0.00134869	0.218038	39.9512	0.285552	3	4	126	1765	oxidoreductase activity, acting on paired donors, with incorporation or reduction of molecular oxygen, reduced flavin or flavoprotein as one donor, and incorporation of one atom of oxygen
GO:0070330	0.00134869	0.218038	39.9512	0.285552	3	4	126	1765	aromatase activity
GO:0016491	0.00361567	0.272113	2.57072	6.42493	14	90	126	1765	oxidoreductase activity
GO:0008307	0.00371128	0.272113	8.9235	0.713881	4	10	126	1765	structural constituent of muscle
GO:0008391	0.00505868	0.272113	Inf	0.142776	2	2	126	1765	arachidonic acid monooxygenase activity
GO:0008392	0.00505868	0.272113	Inf	0.142776	2	2	126	1765	arachidonic acid epoxygenase activity
GO:0032036	0.00505868	0.272113	Inf	0.142776	2	2	126	1765	myosin heavy chain binding
GO:0042562	0.00605909	0.272113	13.3008	0.428329	3	6	126	1765	hormone binding
GO:0050840	0.00605909	0.272113	13.3008	0.428329	3	6	126	1765	extracellular matrix binding
GO:0005509	0.00659227	0.272113	2.37348	6.85326	14	96	126	1765	calcium ion binding
GO:0020037	0.00673268	0.272113	4.26316	1.7847	6	25	126	1765	heme binding
GO:0046906	0.00825015	0.307794	4.0475	1.85609	6	26	126	1765	tetrapyrrole binding
GO:0005539	0.00999928	0.312635	3.85238	1.92748	6	27	126	1765	glycosaminoglycan binding
GO:0003779	0.0105901	0.312635	2.63097	4.42606	10	62	126	1765	actin binding
GO:0005355	0.0144644	0.312635	26.4194	0.214164	2	3	126	1765	glucose transmembrane transporter activity
GO:0008395	0.0144644	0.312635	26.4194	0.214164	2	3	126	1765	steroid hydroxylase activity
GO:0015144	0.0144644	0.312635	26.4194	0.214164	2	3	126	1765	carbohydrate transmembrane transporter activity
GO:0015145	0.0144644	0.312635	26.4194	0.214164	2	3	126	1765	monosaccharide transmembrane transporter activity
GO:0015149	0.0144644	0.312635	26.4194	0.214164	2	3	126	1765	hexose transmembrane transporter activity
GO:0051119	0.0144644	0.312635	26.4194	0.214164	2	3	126	1765	sugar transmembrane transporter activity
GO:0070325	0.0144644	0.312635	26.4194	0.214164	2	3	126	1765	lipoprotein particle receptor binding
GO:0032403	0.0150598	0.312635	2.35394	5.35411	11	75	126	1765	protein complex binding
GO:0008289	0.0154706	0.312635	2.60556	3.99773	9	56	126	1765	lipid binding
GO:0044877	0.0161588	0.313481	2.15673	6.85326	13	96	126	1765	macromolecular complex binding
GO:0008201	0.0168115	0.313599	3.94263	1.57054	5	22	126	1765	heparin binding
GO:0004497	0.0182294	0.327455	4.85246	1.07082	4	15	126	1765	monooxygenase activity
GO:0005496	0.0217045	0.34973	6.63821	0.642493	3	9	126	1765	steroid binding
GO:0050839	0.0262971	0.34973	2.98519	2.35581	6	33	126	1765	cell adhesion molecule binding
GO:0004177	0.0275802	0.34973	13.2016	0.285552	2	4	126	1765	aminopeptidase activity
GO:0043531	0.0275802	0.34973	13.2016	0.285552	2	4	126	1765	ADP binding
GO:0045159	0.0275802	0.34973	13.2016	0.285552	2	4	126	1765	myosin II binding
GO:0005543	0.0285541	0.34973	3.34504	1.7847	5	25	126	1765	phospholipid binding
GO:0005319	0.0294158	0.34973	5.68641	0.713881	3	10	126	1765	lipid transporter activity
GO:0005520	0.0438365	0.34973	8.7957	0.356941	2	5	126	1765	insulin-like growth factor binding
GO:0043178	0.0438365	0.34973	8.7957	0.356941	2	5	126	1765	alcohol binding
GO:0005506	0.0445099	0.34973	2.90334	1.99887	5	28	126	1765	iron ion binding
GO:0005515	0.046679	0.34973	1.39099	48.6153	58	681	126	1765	protein binding
GO:0005102	0.047454	0.34973	1.70261	10.3513	16	145	126	1765	receptor binding
GO:0052689	0.0485667	0.34973	4.41734	0.856657	3	12	126	1765	carboxylic ester hydrolase activity
GO:1901681	0.0508114	0.34973	2.78065	2.07025	5	29	126	1765	sulfur compound binding
GO:0046982	0.0554094	0.34973	2.23669	3.49802	7	49	126	1765	protein heterodimerization activity
GO:0008092	0.0570537	0.34973	1.75186	8.13824	13	114	126	1765	cytoskeletal protein binding
GO:0043167	0.0578786	0.34973	1.36225	51.1139	60	716	126	1765	ion binding
GO:0005178	0.0627252	0.34973	6.59274	0.428329	2	6	126	1765	integrin binding
GO:0016627	0.0627252	0.34973	6.59274	0.428329	2	6	126	1765	oxidoreductase activity, acting on the CH-CH group of donors
GO:0050660	0.0627252	0.34973	6.59274	0.428329	2	6	126	1765	flavin adenine dinucleotide binding
GO:0003995	0.0713881	0.34973	Inf	0.0713881	1	1	126	1765	acyl-CoA dehydrogenase activity
GO:0004047	0.0713881	0.34973	Inf	0.0713881	1	1	126	1765	aminomethyltransferase activity
GO:0004063	0.0713881	0.34973	Inf	0.0713881	1	1	126	1765	aryldialkylphosphatase activity
GO:0004082	0.0713881	0.34973	Inf	0.0713881	1	1	126	1765	bisphosphoglycerate mutase activity
GO:0004146	0.0713881	0.34973	Inf	0.0713881	1	1	126	1765	dihydrofolate reductase activity
GO:0004353	0.0713881	0.34973	Inf	0.0713881	1	1	126	1765	glutamate dehydrogenase [NAD(P)+] activity
GO:0004607	0.0713881	0.34973	Inf	0.0713881	1	1	126	1765	phosphatidylcholine-sterol O-acyltransferase activity
GO:0004619	0.0713881	0.34973	Inf	0.0713881	1	1	126	1765	phosphoglycerate mutase activity
GO:0004637	0.0713881	0.34973	Inf	0.0713881	1	1	126	1765	phosphoribosylamine-glycine ligase activity
GO:0004641	0.0713881	0.34973	Inf	0.0713881	1	1	126	1765	phosphoribosylformylglycinamidine cyclo-ligase activity
GO:0004644	0.0713881	0.34973	Inf	0.0713881	1	1	126	1765	phosphoribosylglycinamide formyltransferase activity
GO:0004683	0.0713881	0.34973	Inf	0.0713881	1	1	126	1765	calmodulin-dependent protein kinase activity
GO:0005161	0.0713881	0.34973	Inf	0.0713881	1	1	126	1765	platelet-derived growth factor receptor binding
GO:0005536	0.0713881	0.34973	Inf	0.0713881	1	1	126	1765	glucose binding
GO:0008239	0.0713881	0.34973	Inf	0.0713881	1	1	126	1765	dipeptidyl-peptidase activity
GO:0008241	0.0713881	0.34973	Inf	0.0713881	1	1	126	1765	peptidyl-dipeptidase activity
GO:0008401	0.0713881	0.34973	Inf	0.0713881	1	1	126	1765	retinoic acid 4-hydroxylase activity
GO:0008889	0.0713881	0.34973	Inf	0.0713881	1	1	126	1765	glycerophosphodiester phosphodiesterase activity
GO:0015245	0.0713881	0.34973	Inf	0.0713881	1	1	126	1765	fatty acid transporter activity
GO:0016655	0.0713881	0.34973	Inf	0.0713881	1	1	126	1765	oxidoreductase activity, acting on NAD(P)H, quinone or similar compound as acceptor
GO:0016868	0.0713881	0.34973	Inf	0.0713881	1	1	126	1765	intramolecular transferase activity, phosphotransferases
GO:0016882	0.0713881	0.34973	Inf	0.0713881	1	1	126	1765	cyclo-ligase activity
GO:0018479	0.0713881	0.34973	Inf	0.0713881	1	1	126	1765	benzaldehyde dehydrogenase (NAD+) activity
GO:0019834	0.0713881	0.34973	Inf	0.0713881	1	1	126	1765	phospholipase A2 inhibitor activity
GO:0019870	0.0713881	0.34973	Inf	0.0713881	1	1	126	1765	potassium channel inhibitor activity
GO:0030060	0.0713881	0.34973	Inf	0.0713881	1	1	126	1765	L-malate dehydrogenase activity
GO:0030169	0.0713881	0.34973	Inf	0.0713881	1	1	126	1765	low-density lipoprotein particle binding
GO:0031013	0.0713881	0.34973	Inf	0.0713881	1	1	126	1765	troponin I binding
GO:0031014	0.0713881	0.34973	Inf	0.0713881	1	1	126	1765	troponin T binding
GO:0031995	0.0713881	0.34973	Inf	0.0713881	1	1	126	1765	insulin-like growth factor II binding
GO:0034584	0.0713881	0.34973	Inf	0.0713881	1	1	126	1765	piRNA binding
GO:0034632	0.0713881	0.34973	Inf	0.0713881	1	1	126	1765	retinol transporter activity
GO:0045295	0.0713881	0.34973	Inf	0.0713881	1	1	126	1765	gamma-catenin binding
GO:0046538	0.0713881	0.34973	Inf	0.0713881	1	1	126	1765	2,3-bisphosphoglycerate-dependent phosphoglycerate mutase activity
GO:0047179	0.0713881	0.34973	Inf	0.0713881	1	1	126	1765	platelet-activating factor acetyltransferase activity
GO:0047880	0.0713881	0.34973	Inf	0.0713881	1	1	126	1765	erythrulose reductase activity
GO:0050038	0.0713881	0.34973	Inf	0.0713881	1	1	126	1765	L-xylulose reductase (NADP+) activity
GO:0051538	0.0713881	0.34973	Inf	0.0713881	1	1	126	1765	3 iron, 4 sulfur cluster binding
GO:0051959	0.0713881	0.34973	Inf	0.0713881	1	1	126	1765	dynein light intermediate chain binding
GO:0055100	0.0713881	0.34973	Inf	0.0713881	1	1	126	1765	adiponectin binding
GO:0060002	0.0713881	0.34973	Inf	0.0713881	1	1	126	1765	plus-end directed microfilament motor activity
GO:0060072	0.0713881	0.34973	Inf	0.0713881	1	1	126	1765	large conductance calcium-activated potassium channel activity
GO:0060228	0.0713881	0.34973	Inf	0.0713881	1	1	126	1765	phosphatidylcholine-sterol O-acyltransferase activator activity
GO:0061609	0.0713881	0.34973	Inf	0.0713881	1	1	126	1765	fructose-1-phosphate aldolase activity
GO:0070006	0.0713881	0.34973	Inf	0.0713881	1	1	126	1765	metalloaminopeptidase activity
GO:0070061	0.0713881	0.34973	Inf	0.0713881	1	1	126	1765	fructose binding
GO:0070538	0.0713881	0.34973	Inf	0.0713881	1	1	126	1765	oleic acid binding
GO:0070539	0.0713881	0.34973	Inf	0.0713881	1	1	126	1765	linoleic acid binding
GO:0070540	0.0713881	0.34973	Inf	0.0713881	1	1	126	1765	stearic acid binding
GO:0070653	0.0713881	0.34973	Inf	0.0713881	1	1	126	1765	high-density lipoprotein particle receptor binding
GO:0097363	0.0713881	0.34973	Inf	0.0713881	1	1	126	1765	protein O-GlcNAc transferase activity
GO:1990239	0.0713881	0.34973	Inf	0.0713881	1	1	126	1765	steroid hormone binding
GO:0016616	0.0724243	0.351258	3.60976	0.999433	3	14	126	1765	oxidoreductase activity, acting on the CH-OH group of donors, NAD or NADP as acceptor
GO:0048037	0.0760904	0.365384	2.79551	1.64193	4	23	126	1765	cofactor binding
GO:0005544	0.0837937	0.390769	5.27097	0.499717	2	7	126	1765	calcium-dependent phospholipid binding
GO:0008146	0.0837937	0.390769	5.27097	0.499717	2	7	126	1765	sulfotransferase activity
GO:0008238	0.0837937	0.390769	5.27097	0.499717	2	7	126	1765	exopeptidase activity
GO:0042802	0.0894181	0.397577	1.58229	9.56601	14	134	126	1765	identical protein binding
GO:0050662	0.100507	0.397577	3.05066	1.14221	3	16	126	1765	coenzyme binding
GO:0005109	0.10664	0.397577	4.38978	0.571105	2	8	126	1765	frizzled binding
GO:0017022	0.10664	0.397577	4.38978	0.571105	2	8	126	1765	myosin binding
GO:0019901	0.108722	0.397577	2.14343	2.56997	5	36	126	1765	protein kinase binding
GO:0016614	0.11595	0.397577	2.83101	1.2136	3	17	126	1765	oxidoreductase activity, acting on CH-OH group of donors
GO:0005198	0.11661	0.397577	1.59009	7.42436	11	104	126	1765	structural molecule activity
GO:0008237	0.130907	0.397577	3.76037	0.642493	2	9	126	1765	metallopeptidase activity
GO:0016705	0.134229	0.397577	2.20628	1.99887	4	28	126	1765	oxidoreductase activity, acting on paired donors, with incorporation or reduction of molecular oxygen
GO:0000175	0.137718	0.397577	13.104	0.142776	1	2	126	1765	3'-5'-exoribonuclease activity
GO:0001205	0.137718	0.397577	13.104	0.142776	1	2	126	1765	transcriptional activator activity, RNA polymerase II distal enhancer sequence-specific binding
GO:0001758	0.137718	0.397577	13.104	0.142776	1	2	126	1765	retinal dehydrogenase activity
GO:0003708	0.137718	0.397577	13.104	0.142776	1	2	126	1765	retinoic acid receptor activity
GO:0003847	0.137718	0.397577	13.104	0.142776	1	2	126	1765	1-alkyl-2-acetylglycerophosphocholine esterase activity
GO:0003916	0.137718	0.397577	13.104	0.142776	1	2	126	1765	DNA topoisomerase activity
GO:0003918	0.137718	0.397577	13.104	0.142776	1	2	126	1765	DNA topoisomerase type II (ATP-hydrolyzing) activity
GO:0004029	0.137718	0.397577	13.104	0.142776	1	2	126	1765	aldehyde dehydrogenase (NAD) activity
GO:0004056	0.137718	0.397577	13.104	0.142776	1	2	126	1765	argininosuccinate lyase activity
GO:0004064	0.137718	0.397577	13.104	0.142776	1	2	126	1765	arylesterase activity
GO:0004332	0.137718	0.397577	13.104	0.142776	1	2	126	1765	fructose-bisphosphate aldolase activity
GO:0004459	0.137718	0.397577	13.104	0.142776	1	2	126	1765	L-lactate dehydrogenase activity
GO:0004535	0.137718	0.397577	13.104	0.142776	1	2	126	1765	poly(A)-specific ribonuclease activity
GO:0004622	0.137718	0.397577	13.104	0.142776	1	2	126	1765	lysophospholipase activity
GO:0004623	0.137718	0.397577	13.104	0.142776	1	2	126	1765	phospholipase A2 activity
GO:0004719	0.137718	0.397577	13.104	0.142776	1	2	126	1765	protein-L-isoaspartate (D-aspartate) O-methyltransferase activity
GO:0004859	0.137718	0.397577	13.104	0.142776	1	2	126	1765	phospholipase inhibitor activity
GO:0005164	0.137718	0.397577	13.104	0.142776	1	2	126	1765	tumor necrosis factor receptor binding
GO:0008139	0.137718	0.397577	13.104	0.142776	1	2	126	1765	nuclear localization sequence binding
GO:0008199	0.137718	0.397577	13.104	0.142776	1	2	126	1765	ferric iron binding
GO:0008200	0.137718	0.397577	13.104	0.142776	1	2	126	1765	ion channel inhibitor activity
GO:0010340	0.137718	0.397577	13.104	0.142776	1	2	126	1765	carboxyl-O-methyltransferase activity
GO:0015129	0.137718	0.397577	13.104	0.142776	1	2	126	1765	lactate transmembrane transporter activity
GO:0015485	0.137718	0.397577	13.104	0.142776	1	2	126	1765	cholesterol binding
GO:0016015	0.137718	0.397577	13.104	0.142776	1	2	126	1765	morphogen activity
GO:0016615	0.137718	0.397577	13.104	0.142776	1	2	126	1765	malate dehydrogenase activity
GO:0016639	0.137718	0.397577	13.104	0.142776	1	2	126	1765	oxidoreductase activity, acting on the CH-NH2 group of donors, NAD or NADP as acceptor
GO:0016645	0.137718	0.397577	13.104	0.142776	1	2	126	1765	oxidoreductase activity, acting on the CH-NH group of donors
GO:0016646	0.137718	0.397577	13.104	0.142776	1	2	126	1765	oxidoreductase activity, acting on the CH-NH group of donors, NAD or NADP as acceptor
GO:0016866	0.137718	0.397577	13.104	0.142776	1	2	126	1765	intramolecular transferase activity
GO:0017095	0.137718	0.397577	13.104	0.142776	1	2	126	1765	heparan sulfate 6-O-sulfotransferase activity
GO:0030898	0.137718	0.397577	13.104	0.142776	1	2	126	1765	actin-dependent ATPase activity
GO:0031210	0.137718	0.397577	13.104	0.142776	1	2	126	1765	phosphatidylcholine binding
GO:0031994	0.137718	0.397577	13.104	0.142776	1	2	126	1765	insulin-like growth factor I binding
GO:0032934	0.137718	0.397577	13.104	0.142776	1	2	126	1765	sterol binding
GO:0034235	0.137718	0.397577	13.104	0.142776	1	2	126	1765	GPI anchor binding
GO:0036041	0.137718	0.397577	13.104	0.142776	1	2	126	1765	long-chain fatty acid binding
GO:0036122	0.137718	0.397577	13.104	0.142776	1	2	126	1765	BMP binding
GO:0043140	0.137718	0.397577	13.104	0.142776	1	2	126	1765	ATP-dependent 3'-5' DNA helicase activity
GO:0045294	0.137718	0.397577	13.104	0.142776	1	2	126	1765	alpha-catenin binding
GO:0048038	0.137718	0.397577	13.104	0.142776	1	2	126	1765	quinone binding
GO:0048039	0.137718	0.397577	13.104	0.142776	1	2	126	1765	ubiquinone binding
GO:0050542	0.137718	0.397577	13.104	0.142776	1	2	126	1765	icosanoid binding
GO:0050543	0.137718	0.397577	13.104	0.142776	1	2	126	1765	icosatetraenoic acid binding
GO:0050544	0.137718	0.397577	13.104	0.142776	1	2	126	1765	arachidonic acid binding
GO:0050997	0.137718	0.397577	13.104	0.142776	1	2	126	1765	quaternary ammonium group binding
GO:0051183	0.137718	0.397577	13.104	0.142776	1	2	126	1765	vitamin transporter activity
GO:0051861	0.137718	0.397577	13.104	0.142776	1	2	126	1765	glycolipid binding
GO:0051998	0.137718	0.397577	13.104	0.142776	1	2	126	1765	protein carboxyl O-methyltransferase activity
GO:0055102	0.137718	0.397577	13.104	0.142776	1	2	126	1765	lipase inhibitor activity
GO:0061505	0.137718	0.397577	13.104	0.142776	1	2	126	1765	DNA topoisomerase II activity
GO:0071949	0.137718	0.397577	13.104	0.142776	1	2	126	1765	FAD binding
GO:0102567	0.137718	0.397577	13.104	0.142776	1	2	126	1765	phospholipase A2 activity (consuming 1,2-dipalmitoylphosphatidylcholine)
GO:0102568	0.137718	0.397577	13.104	0.142776	1	2	126	1765	phospholipase A2 activity consuming 1,2-dioleoylphosphatidylethanolamine)
GO:1901618	0.137718	0.397577	13.104	0.142776	1	2	126	1765	organic hydroxy compound transmembrane transporter activity
GO:0046872	0.144731	0.415352	1.26542	32.4816	38	455	126	1765	metal ion binding
GO:0043169	0.146993	0.419363	1.26038	33.481	39	469	126	1765	cation binding
GO:0019900	0.151889	0.430795	1.89374	2.85552	5	40	126	1765	kinase binding
GO:0016782	0.15628	0.438126	3.28831	0.713881	2	10	126	1765	transferase activity, transferring sulfur-containing groups
GO:0048029	0.15628	0.438126	3.28831	0.713881	2	10	126	1765	monosaccharide binding
GO:0046914	0.169279	0.443495	1.45656	7.99547	11	112	126	1765	transition metal ion binding
GO:0001228	0.175714	0.443495	1.9575	2.21303	4	31	126	1765	transcriptional activator activity, RNA polymerase II transcription regulatory region sequence-specific binding
GO:0001158	0.18248	0.443495	2.92115	0.785269	2	11	126	1765	enhancer sequence-specific DNA binding
GO:0004540	0.18248	0.443495	2.92115	0.785269	2	11	126	1765	ribonuclease activity
GO:0042803	0.19613	0.443495	1.4606	6.49632	9	91	126	1765	protein homodimerization activity
GO:0000104	0.199344	0.443495	6.548	0.214164	1	3	126	1765	succinate dehydrogenase activity
GO:0002162	0.199344	0.443495	6.548	0.214164	1	3	126	1765	dystroglycan binding
GO:0004180	0.199344	0.443495	6.548	0.214164	1	3	126	1765	carboxypeptidase activity
GO:0004457	0.199344	0.443495	6.548	0.214164	1	3	126	1765	lactate dehydrogenase activity
GO:0004532	0.199344	0.443495	6.548	0.214164	1	3	126	1765	exoribonuclease activity
GO:0004634	0.199344	0.443495	6.548	0.214164	1	3	126	1765	phosphopyruvate hydratase activity
GO:0004800	0.199344	0.443495	6.548	0.214164	1	3	126	1765	thyroxine 5'-deiodinase activity
GO:0005007	0.199344	0.443495	6.548	0.214164	1	3	126	1765	fibroblast growth factor-activated receptor activity
GO:0005227	0.199344	0.443495	6.548	0.214164	1	3	126	1765	calcium activated cation channel activity
GO:0005504	0.199344	0.443495	6.548	0.214164	1	3	126	1765	fatty acid binding
GO:0005547	0.199344	0.443495	6.548	0.214164	1	3	126	1765	phosphatidylinositol-3,4,5-trisphosphate binding
GO:0008028	0.199344	0.443495	6.548	0.214164	1	3	126	1765	monocarboxylic acid transmembrane transporter activity
GO:0008177	0.199344	0.443495	6.548	0.214164	1	3	126	1765	succinate dehydrogenase (ubiquinone) activity
GO:0008483	0.199344	0.443495	6.548	0.214164	1	3	126	1765	transaminase activity
GO:0015248	0.199344	0.443495	6.548	0.214164	1	3	126	1765	sterol transporter activity
GO:0015269	0.199344	0.443495	6.548	0.214164	1	3	126	1765	calcium-activated potassium channel activity
GO:0016248	0.199344	0.443495	6.548	0.214164	1	3	126	1765	channel inhibitor activity
GO:0016504	0.199344	0.443495	6.548	0.214164	1	3	126	1765	peptidase activator activity
GO:0016635	0.199344	0.443495	6.548	0.214164	1	3	126	1765	oxidoreductase activity, acting on the CH-CH group of donors, quinone or related compound as acceptor
GO:0016742	0.199344	0.443495	6.548	0.214164	1	3	126	1765	hydroxymethyl-, formyl- and related transferase activity
GO:0016832	0.199344	0.443495	6.548	0.214164	1	3	126	1765	aldehyde-lyase activity
GO:0016842	0.199344	0.443495	6.548	0.214164	1	3	126	1765	amidine-lyase activity
GO:0016896	0.199344	0.443495	6.548	0.214164	1	3	126	1765	exoribonuclease activity, producing 5'-phosphomonoesters
GO:0016918	0.199344	0.443495	6.548	0.214164	1	3	126	1765	retinal binding
GO:0017127	0.199344	0.443495	6.548	0.214164	1	3	126	1765	cholesterol transporter activity
GO:0019841	0.199344	0.443495	6.548	0.214164	1	3	126	1765	retinol binding
GO:0030544	0.199344	0.443495	6.548	0.214164	1	3	126	1765	Hsp70 protein binding
GO:0031593	0.199344	0.443495	6.548	0.214164	1	3	126	1765	polyubiquitin modification-dependent protein binding
GO:0032813	0.199344	0.443495	6.548	0.214164	1	3	126	1765	tumor necrosis factor receptor superfamily binding
GO:0034483	0.199344	0.443495	6.548	0.214164	1	3	126	1765	heparan sulfate sulfotransferase activity
GO:0043138	0.199344	0.443495	6.548	0.214164	1	3	126	1765	3'-5' DNA helicase activity
GO:0043325	0.199344	0.443495	6.548	0.214164	1	3	126	1765	phosphatidylinositol-3,4-bisphosphate binding
GO:0043394	0.199344	0.443495	6.548	0.214164	1	3	126	1765	proteoglycan binding
GO:0043395	0.199344	0.443495	6.548	0.214164	1	3	126	1765	heparan sulfate proteoglycan binding
GO:0051117	0.199344	0.443495	6.548	0.214164	1	3	126	1765	ATPase binding
GO:0070300	0.199344	0.443495	6.548	0.214164	1	3	126	1765	phosphatidic acid binding
GO:0070324	0.199344	0.443495	6.548	0.214164	1	3	126	1765	thyroid hormone binding
GO:0071813	0.199344	0.443495	6.548	0.214164	1	3	126	1765	lipoprotein particle binding
GO:0071814	0.199344	0.443495	6.548	0.214164	1	3	126	1765	protein-lipid complex binding
GO:0071837	0.199344	0.443495	6.548	0.214164	1	3	126	1765	HMG box domain binding
GO:0005516	0.203924	0.449561	2.07959	1.57054	3	22	126	1765	calmodulin binding
GO:0045296	0.203924	0.449561	2.07959	1.57054	3	22	126	1765	cadherin binding
GO:0003707	0.209263	0.453092	2.62742	0.856657	2	12	126	1765	steroid hormone receptor activity
GO:0035091	0.209263	0.453092	2.62742	0.856657	2	12	126	1765	phosphatidylinositol binding
GO:0035326	0.209263	0.453092	2.62742	0.856657	2	12	126	1765	enhancer binding
GO:0042277	0.209263	0.453092	2.62742	0.856657	2	12	126	1765	peptide binding
GO:0008094	0.236414	0.505896	2.3871	0.928045	2	13	126	1765	DNA-dependent ATPase activity
GO:0017147	0.236414	0.505896	2.3871	0.928045	2	13	126	1765	Wnt-protein binding
GO:0046983	0.244099	0.505896	1.2921	10.4941	13	147	126	1765	protein dimerization activity
GO:0016788	0.246523	0.505896	1.39429	5.9966	8	84	126	1765	hydrolase activity, acting on ester bonds
GO:0000977	0.253645	0.505896	1.46759	4.28329	6	60	126	1765	RNA polymerase II regulatory region sequence-specific DNA binding
GO:0001012	0.253645	0.505896	1.46759	4.28329	6	60	126	1765	RNA polymerase II regulatory region DNA binding
GO:0004620	0.256599	0.505896	4.36267	0.285552	1	4	126	1765	phospholipase activity
GO:0005048	0.256599	0.505896	4.36267	0.285552	1	4	126	1765	signal sequence binding
GO:0005501	0.256599	0.505896	4.36267	0.285552	1	4	126	1765	retinoid binding
GO:0005540	0.256599	0.505896	4.36267	0.285552	1	4	126	1765	hyaluronic acid binding
GO:0008144	0.256599	0.505896	4.36267	0.285552	1	4	126	1765	drug binding
GO:0008235	0.256599	0.505896	4.36267	0.285552	1	4	126	1765	metalloexopeptidase activity
GO:0008374	0.256599	0.505896	4.36267	0.285552	1	4	126	1765	O-acyltransferase activity
GO:0008408	0.256599	0.505896	4.36267	0.285552	1	4	126	1765	3'-5' exonuclease activity
GO:0016620	0.256599	0.505896	4.36267	0.285552	1	4	126	1765	oxidoreductase activity, acting on the aldehyde or oxo group of donors, NAD or NADP as acceptor
GO:0016638	0.256599	0.505896	4.36267	0.285552	1	4	126	1765	oxidoreductase activity, acting on the CH-NH2 group of donors
GO:0019840	0.256599	0.505896	4.36267	0.285552	1	4	126	1765	isoprenoid binding
GO:0022839	0.256599	0.505896	4.36267	0.285552	1	4	126	1765	ion gated channel activity
GO:0038191	0.256599	0.505896	4.36267	0.285552	1	4	126	1765	neuropilin binding
GO:0050661	0.256599	0.505896	4.36267	0.285552	1	4	126	1765	NADP binding
GO:0080025	0.256599	0.505896	4.36267	0.285552	1	4	126	1765	phosphatidylinositol-3,5-bisphosphate binding
GO:1901567	0.256599	0.505896	4.36267	0.285552	1	4	126	1765	fatty acid derivative binding
GO:0008047	0.268909	0.528019	1.59563	2.64136	4	37	126	1765	enzyme activator activity
GO:0042578	0.285313	0.557971	1.54773	2.71275	4	38	126	1765	phosphoric ester hydrolase activity
GO:0043168	0.30744	0.575662	1.14632	24.4147	27	342	126	1765	anion binding
GO:0000146	0.309789	0.575662	3.27	0.356941	1	5	126	1765	microfilament motor activity
GO:0000980	0.309789	0.575662	3.27	0.356941	1	5	126	1765	RNA polymerase II distal enhancer sequence-specific DNA binding
GO:0004712	0.309789	0.575662	3.27	0.356941	1	5	126	1765	protein serine/threonine/tyrosine kinase activity
GO:0008081	0.309789	0.575662	3.27	0.356941	1	5	126	1765	phosphoric diester hydrolase activity
GO:0008171	0.309789	0.575662	3.27	0.356941	1	5	126	1765	O-methyltransferase activity
GO:0015459	0.309789	0.575662	3.27	0.356941	1	5	126	1765	potassium channel regulator activity
GO:0016769	0.309789	0.575662	3.27	0.356941	1	5	126	1765	transferase activity, transferring nitrogenous groups
GO:0016840	0.309789	0.575662	3.27	0.356941	1	5	126	1765	carbon-nitrogen lyase activity
GO:0016903	0.309789	0.575662	3.27	0.356941	1	5	126	1765	oxidoreductase activity, acting on the aldehyde or oxo group of donors
GO:0030552	0.309789	0.575662	3.27	0.356941	1	5	126	1765	cAMP binding
GO:0043621	0.309789	0.575662	3.27	0.356941	1	5	126	1765	protein self-association
GO:0051879	0.309789	0.575662	3.27	0.356941	1	5	126	1765	Hsp90 protein binding
GO:0004725	0.318322	0.587019	1.87212	1.14221	2	16	126	1765	protein tyrosine phosphatase activity
GO:0016853	0.318322	0.587019	1.87212	1.14221	2	16	126	1765	isomerase activity
GO:0005488	0.34149	0.627359	1.13755	100.657	103	1410	126	1765	binding
GO:0004364	0.359202	0.645233	2.6144	0.428329	1	6	126	1765	glutathione transferase activity
GO:0004521	0.359202	0.645233	2.6144	0.428329	1	6	126	1765	endoribonuclease activity
GO:0005342	0.359202	0.645233	2.6144	0.428329	1	6	126	1765	organic acid transmembrane transporter activity
GO:0008375	0.359202	0.645233	2.6144	0.428329	1	6	126	1765	acetylglucosaminyltransferase activity
GO:0016298	0.359202	0.645233	2.6144	0.428329	1	6	126	1765	lipase activity
GO:0046943	0.359202	0.645233	2.6144	0.428329	1	6	126	1765	carboxylic acid transmembrane transporter activity
GO:0033218	0.37194	0.66565	1.63609	1.28499	2	18	126	1765	amide binding
GO:0001664	0.398141	0.675172	1.5389	1.35637	2	19	126	1765	G-protein coupled receptor binding
GO:0005096	0.398141	0.675172	1.5389	1.35637	2	19	126	1765	GTPase activator activity
GO:0019838	0.398141	0.675172	1.5389	1.35637	2	19	126	1765	growth factor binding
GO:0030246	0.398141	0.675172	1.5389	1.35637	2	19	126	1765	carbohydrate binding
GO:0030695	0.398141	0.675172	1.5389	1.35637	2	19	126	1765	GTPase regulator activity
GO:0031406	0.398141	0.675172	1.5389	1.35637	2	19	126	1765	carboxylic acid binding
GO:0043177	0.398141	0.675172	1.5389	1.35637	2	19	126	1765	organic acid binding
GO:0003729	0.403102	0.675172	1.35408	2.28442	3	32	126	1765	mRNA binding
GO:0016741	0.403102	0.675172	1.35408	2.28442	3	32	126	1765	transferase activity, transferring one-carbon groups
GO:0016791	0.403102	0.675172	1.35408	2.28442	3	32	126	1765	phosphatase activity
GO:0004003	0.405103	0.675172	2.17733	0.499717	1	7	126	1765	ATP-dependent DNA helicase activity
GO:0005546	0.405103	0.675172	2.17733	0.499717	1	7	126	1765	phosphatidylinositol-4,5-bisphosphate binding
GO:0008514	0.405103	0.675172	2.17733	0.499717	1	7	126	1765	organic anion transmembrane transporter activity
GO:0009881	0.405103	0.675172	2.17733	0.499717	1	7	126	1765	photoreceptor activity
GO:0016651	0.405103	0.675172	2.17733	0.499717	1	7	126	1765	oxidoreductase activity, acting on NAD(P)H
GO:0016796	0.405103	0.675172	2.17733	0.499717	1	7	126	1765	exonuclease activity, active with either ribo- or deoxyribonucleic acids and producing 5'-phosphomonoesters
GO:0030551	0.405103	0.675172	2.17733	0.499717	1	7	126	1765	cyclic nucleotide binding
GO:0033293	0.405103	0.675172	2.17733	0.499717	1	7	126	1765	monocarboxylic acid binding
GO:0051537	0.405103	0.675172	2.17733	0.499717	1	7	126	1765	2 iron, 2 sulfur cluster binding
GO:0099106	0.405103	0.675172	2.17733	0.499717	1	7	126	1765	ion channel regulator activity
GO:0008270	0.409666	0.680438	1.19167	5.13994	6	72	126	1765	zinc ion binding
GO:0016747	0.423833	0.701566	1.45251	1.42776	2	20	126	1765	transferase activity, transferring acyl groups other than amino-acyl groups
GO:0003727	0.447741	0.716681	1.86514	0.571105	1	8	126	1765	single-stranded RNA binding
GO:0004879	0.447741	0.716681	1.86514	0.571105	1	8	126	1765	nuclear receptor activity
GO:0005518	0.447741	0.716681	1.86514	0.571105	1	8	126	1765	collagen binding
GO:0008236	0.447741	0.716681	1.86514	0.571105	1	8	126	1765	serine-type peptidase activity
GO:0015293	0.447741	0.716681	1.86514	0.571105	1	8	126	1765	symporter activity
GO:0016765	0.447741	0.716681	1.86514	0.571105	1	8	126	1765	transferase activity, transferring alkyl or aryl (other than methyl) groups
GO:0017171	0.447741	0.716681	1.86514	0.571105	1	8	126	1765	serine hydrolase activity
GO:0019825	0.447741	0.716681	1.86514	0.571105	1	8	126	1765	oxygen binding
GO:0051539	0.447741	0.716681	1.86514	0.571105	1	8	126	1765	4 iron, 4 sulfur cluster binding
GO:0098531	0.447741	0.716681	1.86514	0.571105	1	8	126	1765	transcription factor activity, direct ligand regulated sequence-specific DNA binding
GO:0000976	0.449259	0.716745	1.13768	5.35411	6	75	126	1765	transcription regulatory region sequence-specific DNA binding
GO:1990837	0.475371	0.755152	1.10423	5.49688	6	77	126	1765	sequence-specific double-stranded DNA binding
GO:0002020	0.487345	0.755152	1.631	0.642493	1	9	126	1765	protease binding
GO:0008013	0.487345	0.755152	1.631	0.642493	1	9	126	1765	beta-catenin binding
GO:0008276	0.487345	0.755152	1.631	0.642493	1	9	126	1765	protein methyltransferase activity
GO:0009055	0.487345	0.755152	1.631	0.642493	1	9	126	1765	electron transfer activity
GO:0016879	0.487345	0.755152	1.631	0.642493	1	9	126	1765	ligase activity, forming carbon-nitrogen bonds
GO:0031072	0.487345	0.755152	1.631	0.642493	1	9	126	1765	heat shock protein binding
GO:0048306	0.487345	0.755152	1.631	0.642493	1	9	126	1765	calcium-dependent protein binding
GO:1902936	0.487345	0.755152	1.631	0.642493	1	9	126	1765	phosphatidylinositol bisphosphate binding
GO:0060589	0.497302	0.768126	1.2427	1.64193	2	23	126	1765	nucleoside-triphosphatase regulator activity
GO:0016829	0.517717	0.779764	1.11777	2.71275	3	38	126	1765	lyase activity
GO:0000287	0.520455	0.779764	1.18548	1.71331	2	24	126	1765	magnesium ion binding
GO:0004721	0.520455	0.779764	1.18548	1.71331	2	24	126	1765	phosphoprotein phosphatase activity
GO:0061134	0.520455	0.779764	1.18548	1.71331	2	24	126	1765	peptidase regulator activity
GO:0003678	0.52413	0.779764	1.44889	0.713881	1	10	126	1765	DNA helicase activity
GO:0016247	0.52413	0.779764	1.44889	0.713881	1	10	126	1765	channel regulator activity
GO:0030674	0.52413	0.779764	1.44889	0.713881	1	10	126	1765	protein binding, bridging
GO:0043021	0.52413	0.779764	1.44889	0.713881	1	10	126	1765	ribonucleoprotein complex binding
GO:0051087	0.52413	0.779764	1.44889	0.713881	1	10	126	1765	chaperone binding
GO:0060090	0.52413	0.779764	1.44889	0.713881	1	10	126	1765	molecular adaptor activity
GO:0140030	0.52413	0.779764	1.44889	0.713881	1	10	126	1765	modification-dependent protein binding
GO:1901981	0.52413	0.779764	1.44889	0.713881	1	10	126	1765	phosphatidylinositol phosphate binding
GO:0016746	0.542894	0.80521	1.13324	1.7847	2	25	126	1765	transferase activity, transferring acyl groups
GO:0036094	0.551308	0.810698	0.992614	23.1297	23	324	126	1765	small molecule binding
GO:0019899	0.553262	0.810698	1.00066	8.9949	9	126	126	1765	enzyme binding
GO:0004527	0.558295	0.810698	1.3032	0.785269	1	11	126	1765	exonuclease activity
GO:0005249	0.558295	0.810698	1.3032	0.785269	1	11	126	1765	voltage-gated potassium channel activity
GO:0016836	0.558295	0.810698	1.3032	0.785269	1	11	126	1765	hydro-lyase activity
GO:0019955	0.558295	0.810698	1.3032	0.785269	1	11	126	1765	cytokine binding
GO:0042813	0.558295	0.810698	1.3032	0.785269	1	11	126	1765	Wnt-activated receptor activity
GO:0005125	0.564603	0.81741	1.08535	1.85609	2	26	126	1765	cytokine activity
GO:0022892	0.577063	0.821247	0.980492	8.13824	8	114	126	1765	substrate-specific transporter activity
GO:0044212	0.581677	0.821247	0.977862	7.13881	7	100	126	1765	transcription regulatory region DNA binding
GO:0004518	0.585569	0.821247	1.04129	1.92748	2	27	126	1765	nuclease activity
GO:0008168	0.585569	0.821247	1.04129	1.92748	2	27	126	1765	methyltransferase activity
GO:0003705	0.590026	0.821247	1.184	0.856657	1	12	126	1765	transcription factor activity, RNA polymerase II distal enhancer sequence-specific binding
GO:0004715	0.590026	0.821247	1.184	0.856657	1	12	126	1765	non-membrane spanning protein tyrosine kinase activity
GO:0005212	0.590026	0.821247	1.184	0.856657	1	12	126	1765	structural constituent of eye lens
GO:0008194	0.590026	0.821247	1.184	0.856657	1	12	126	1765	UDP-glycosyltransferase activity
GO:0008565	0.590026	0.821247	1.184	0.856657	1	12	126	1765	protein transporter activity
GO:0015197	0.590026	0.821247	1.184	0.856657	1	12	126	1765	peptide transporter activity
GO:0015291	0.590026	0.821247	1.184	0.856657	1	12	126	1765	secondary active transmembrane transporter activity
GO:0017016	0.590026	0.821247	1.184	0.856657	1	12	126	1765	Ras GTPase binding
GO:0000975	0.592652	0.821247	0.966834	7.2102	7	101	126	1765	regulatory region DNA binding
GO:0001067	0.592652	0.821247	0.966834	7.2102	7	101	126	1765	regulatory region nucleic acid binding
GO:0030234	0.592652	0.821247	0.966834	7.2102	7	101	126	1765	enzyme regulator activity
GO:0042623	0.603719	0.829984	0.975	3.06969	3	43	126	1765	ATPase activity, coupled
GO:0008233	0.604956	0.829984	0.962356	4.14051	4	58	126	1765	peptidase activity
GO:0004860	0.619493	0.829984	1.08467	0.928045	1	13	126	1765	protein kinase inhibitor activity
GO:0004867	0.619493	0.829984	1.08467	0.928045	1	13	126	1765	serine-type endopeptidase inhibitor activity
GO:0005267	0.619493	0.829984	1.08467	0.928045	1	13	126	1765	potassium channel activity
GO:0008509	0.619493	0.829984	1.08467	0.928045	1	13	126	1765	anion transmembrane transporter activity
GO:0016407	0.619493	0.829984	1.08467	0.928045	1	13	126	1765	acetyltransferase activity
GO:0016830	0.619493	0.829984	1.08467	0.928045	1	13	126	1765	carbon-carbon lyase activity
GO:0016835	0.619493	0.829984	1.08467	0.928045	1	13	126	1765	carbon-oxygen lyase activity
GO:0019210	0.619493	0.829984	1.08467	0.928045	1	13	126	1765	kinase inhibitor activity
GO:0019903	0.619493	0.829984	1.08467	0.928045	1	13	126	1765	protein phosphatase binding
GO:0031267	0.619493	0.829984	1.08467	0.928045	1	13	126	1765	small GTPase binding
GO:0048018	0.632127	0.843721	0.92621	5.35411	5	75	126	1765	receptor ligand activity
GO:0003690	0.633226	0.843721	0.925595	6.42493	6	90	126	1765	double-stranded DNA binding
GO:0005201	0.646858	0.847815	1.00062	0.999433	1	14	126	1765	extracellular matrix structural constituent
GO:0019902	0.646858	0.847815	1.00062	0.999433	1	14	126	1765	phosphatase binding
GO:0031490	0.646858	0.847815	1.00062	0.999433	1	14	126	1765	chromatin DNA binding
GO:0051082	0.646858	0.847815	1.00062	0.999433	1	14	126	1765	unfolded protein binding
GO:0070405	0.646858	0.847815	1.00062	0.999433	1	14	126	1765	ammonium ion binding
GO:0097367	0.64926	0.847815	0.931775	21.1309	20	296	126	1765	carbohydrate derivative binding
GO:0003824	0.649521	0.847815	0.94504	47.5445	46	666	126	1765	catalytic activity
GO:0004857	0.650283	0.847815	0.905275	3.28385	3	46	126	1765	enzyme inhibitor activity
GO:0030545	0.655799	0.852715	0.899334	5.49688	5	77	126	1765	receptor regulator activity
GO:0005215	0.666928	0.862569	0.900417	9.85156	9	138	126	1765	transporter activity
GO:0001085	0.67227	0.862569	0.928571	1.07082	1	15	126	1765	RNA polymerase II transcription factor binding
GO:0003774	0.67227	0.862569	0.928571	1.07082	1	15	126	1765	motor activity
GO:0051536	0.67227	0.862569	0.928571	1.07082	1	15	126	1765	iron-sulfur cluster binding
GO:0051540	0.67227	0.862569	0.928571	1.07082	1	15	126	1765	metal cluster binding
GO:0140097	0.679234	0.869204	0.865054	2.28442	2	32	126	1765	catalytic activity, acting on DNA
GO:0003700	0.684954	0.872081	0.888228	11.0652	10	155	126	1765	DNA binding transcription factor activity
GO:0098772	0.695052	0.872081	0.886267	13.2782	12	186	126	1765	molecular function regulator
GO:0008083	0.695774	0.872081	0.836629	2.35581	2	33	126	1765	growth factor activity
GO:0008026	0.695867	0.872081	0.866133	1.14221	1	16	126	1765	ATP-dependent helicase activity
GO:0061630	0.695867	0.872081	0.866133	1.14221	1	16	126	1765	ubiquitin protein ligase activity
GO:0061659	0.695867	0.872081	0.866133	1.14221	1	16	126	1765	ubiquitin-like protein ligase activity
GO:0070035	0.695867	0.872081	0.866133	1.14221	1	16	126	1765	purine NTP-dependent helicase activity
GO:0070851	0.695867	0.872081	0.866133	1.14221	1	16	126	1765	growth factor receptor binding
GO:0001077	0.717777	0.894186	0.8115	1.2136	1	17	126	1765	transcriptional activator activity, RNA polymerase II core promoter proximal region sequence-specific binding
GO:0004519	0.717777	0.894186	0.8115	1.2136	1	17	126	1765	endonuclease activity
GO:0070011	0.719053	0.894186	0.808435	3.64079	3	51	126	1765	peptidase activity, acting on L-amino acid peptides
GO:0000981	0.72088	0.894186	0.826976	5.92521	5	83	126	1765	RNA polymerase II transcription factor activity, sequence-specific DNA binding
GO:0005200	0.73812	0.910912	0.763294	1.28499	1	18	126	1765	structural constituent of cytoskeleton
GO:0051020	0.73812	0.910912	0.763294	1.28499	1	18	126	1765	GTPase binding
GO:0016887	0.74349	0.912893	0.775122	3.78357	3	53	126	1765	ATPase activity
GO:0019904	0.74349	0.912893	0.775122	3.78357	3	53	126	1765	protein domain specific binding
GO:0140098	0.755052	0.922484	0.739171	2.64136	2	37	126	1765	catalytic activity, acting on RNA
GO:0016758	0.757008	0.922484	0.720444	1.35637	1	19	126	1765	transferase activity, transferring hexosyl groups
GO:0022843	0.757008	0.922484	0.720444	1.35637	1	19	126	1765	voltage-gated cation channel activity
GO:0043565	0.759801	0.923567	0.825362	11.779	10	165	126	1765	sequence-specific DNA binding
GO:0004713	0.768238	0.92754	0.71819	2.71275	2	38	126	1765	protein tyrosine kinase activity
GO:0004866	0.774543	0.92754	0.682105	1.42776	1	20	126	1765	endopeptidase inhibitor activity
GO:0008757	0.774543	0.92754	0.682105	1.42776	1	20	126	1765	S-adenosylmethionine-dependent methyltransferase activity
GO:0015079	0.774543	0.92754	0.682105	1.42776	1	20	126	1765	potassium ion transmembrane transporter activity
GO:0019842	0.774543	0.92754	0.682105	1.42776	1	20	126	1765	vitamin binding
GO:0031625	0.774543	0.92754	0.682105	1.42776	1	20	126	1765	ubiquitin protein ligase binding
GO:0005244	0.790823	0.937773	0.6476	1.49915	1	21	126	1765	voltage-gated ion channel activity
GO:0022832	0.790823	0.937773	0.6476	1.49915	1	21	126	1765	voltage-gated channel activity
GO:0030414	0.790823	0.937773	0.6476	1.49915	1	21	126	1765	peptidase inhibitor activity
GO:0044389	0.790823	0.937773	0.6476	1.49915	1	21	126	1765	ubiquitin-like protein ligase binding
GO:0004714	0.805935	0.951043	0.616381	1.57054	1	22	126	1765	transmembrane receptor protein tyrosine kinase activity
GO:0061135	0.805935	0.951043	0.616381	1.57054	1	22	126	1765	endopeptidase regulator activity
GO:0016787	0.8193	0.962912	0.808655	20.1314	17	282	126	1765	hydrolase activity
GO:0016874	0.819964	0.962912	0.588	1.64193	1	23	126	1765	ligase activity
GO:0019887	0.832986	0.975841	0.562087	1.71331	1	24	126	1765	protein kinase regulator activity
GO:0004672	0.837575	0.978853	0.674288	5.71105	4	80	126	1765	protein kinase activity
GO:0008017	0.845073	0.985242	0.538333	1.7847	1	25	126	1765	microtubule binding
GO:0030554	0.850187	0.986461	0.757368	15.1343	12	212	126	1765	adenyl nucleotide binding
GO:0032559	0.850187	0.986461	0.757368	15.1343	12	212	126	1765	adenyl ribonucleotide binding
GO:0004872	0.854619	0.988814	0.706349	9.49462	7	133	126	1765	receptor activity
GO:0019207	0.856292	0.988814	0.51648	1.85609	1	26	126	1765	kinase regulator activity
GO:0060089	0.865106	0.989063	0.694393	9.63739	7	135	126	1765	molecular transducer activity
GO:0000982	0.866705	0.989063	0.496308	1.92748	1	27	126	1765	transcription factor activity, RNA polymerase II core promoter proximal region sequence-specific binding
GO:0004386	0.866705	0.989063	0.496308	1.92748	1	27	126	1765	helicase activity
GO:0005126	0.866705	0.989063	0.496308	1.92748	1	27	126	1765	cytokine receptor binding
GO:0019199	0.866705	0.989063	0.496308	1.92748	1	27	126	1765	transmembrane receptor protein kinase activity
GO:0022804	0.876368	0.995531	0.47763	1.99887	1	28	126	1765	active transmembrane transporter activity
GO:0140110	0.883333	0.995531	0.707575	13.421	10	188	126	1765	transcription regulator activity
GO:0000978	0.885336	0.995531	0.460286	2.07025	1	29	126	1765	RNA polymerase II core promoter proximal region sequence-specific DNA binding
GO:0005179	0.893659	0.995531	0.444138	2.14164	1	30	126	1765	hormone activity
GO:0005525	0.897304	0.995531	0.512581	3.71218	2	52	126	1765	GTP binding
GO:0016773	0.897896	0.995531	0.59207	6.42493	4	90	126	1765	phosphotransferase activity, alcohol group as acceptor
GO:0000166	0.900324	0.995531	0.731016	20.5598	16	288	126	1765	nucleotide binding
GO:1901265	0.900324	0.995531	0.731016	20.5598	16	288	126	1765	nucleoside phosphate binding
GO:0004842	0.901381	0.995531	0.429067	2.21303	1	31	126	1765	ubiquitin-protein transferase activity
GO:0001882	0.903336	0.995531	0.502214	3.78357	2	53	126	1765	nucleoside binding
GO:0001883	0.903336	0.995531	0.502214	3.78357	2	53	126	1765	purine nucleoside binding
GO:0032549	0.903336	0.995531	0.502214	3.78357	2	53	126	1765	ribonucleoside binding
GO:0032550	0.903336	0.995531	0.502214	3.78357	2	53	126	1765	purine ribonucleoside binding
GO:0000987	0.908547	0.995531	0.414968	2.28442	1	32	126	1765	core promoter proximal region sequence-specific DNA binding
GO:0001159	0.908547	0.995531	0.414968	2.28442	1	32	126	1765	core promoter proximal region DNA binding
GO:0015077	0.908547	0.995531	0.414968	2.28442	1	32	126	1765	monovalent inorganic cation transmembrane transporter activity
GO:0022891	0.911709	0.995531	0.571008	6.63909	4	93	126	1765	substrate-specific transmembrane transporter activity
GO:0032561	0.914428	0.995531	0.482654	3.92635	2	55	126	1765	guanyl ribonucleotide binding
GO:0016757	0.915197	0.995531	0.40175	2.35581	1	33	126	1765	transferase activity, transferring glycosyl groups
GO:0019787	0.915197	0.995531	0.40175	2.35581	1	33	126	1765	ubiquitin-like protein transferase activity
GO:0038023	0.915478	0.995531	0.591643	7.99547	5	112	126	1765	signaling receptor activity
GO:0019001	0.919519	0.997461	0.473417	3.99773	2	56	126	1765	guanyl nucleotide binding
GO:0015631	0.921366	0.997461	0.389333	2.4272	1	34	126	1765	tubulin binding
GO:0016740	0.93127	1	0.681594	19.132	14	268	126	1765	transferase activity
GO:0022857	0.934488	1	0.532873	7.06742	4	99	126	1765	transmembrane transporter activity
GO:0005524	0.936893	1	0.638373	14.6346	10	205	126	1765	ATP binding
GO:0016301	0.943775	1	0.515557	7.28159	4	102	126	1765	kinase activity
GO:0004930	0.946135	1	0.337053	2.78414	1	39	126	1765	G-protein coupled receptor activity
GO:0004674	0.953715	1	0.3198	2.92691	1	41	126	1765	protein serine/threonine kinase activity
GO:0032555	0.953734	1	0.639186	18.7751	13	263	126	1765	purine ribonucleotide binding
GO:0017076	0.955405	1	0.636181	18.8465	13	264	126	1765	purine nucleotide binding
GO:0032553	0.955405	1	0.636181	18.8465	13	264	126	1765	ribonucleotide binding
GO:0017111	0.960989	1	0.479001	7.7813	4	109	126	1765	nucleoside-triphosphatase activity
GO:0003682	0.962152	1	0.384409	4.85439	2	68	126	1765	chromatin binding
GO:0016462	0.964933	1	0.469435	7.92408	4	111	126	1765	pyrophosphatase activity
GO:0005261	0.965843	1	0.29	3.21246	1	45	126	1765	cation channel activity
GO:0022836	0.965843	1	0.29	3.21246	1	45	126	1765	gated channel activity
GO:0004871	0.967798	1	0.491963	9.42323	5	132	126	1765	signal transducer activity
GO:0003723	0.969149	1	0.53266	12.136	7	170	126	1765	RNA binding
GO:0016818	0.970166	1	0.455738	8.13824	4	114	126	1765	hydrolase activity, acting on acid anhydrides, in phosphorus-containing anhydrides
GO:0140096	0.970299	1	0.585974	17.2045	11	241	126	1765	catalytic activity, acting on a protein
GO:0016772	0.971744	1	0.451337	8.20963	4	115	126	1765	transferase activity, transferring phosphorus-containing groups
GO:0016817	0.971744	1	0.451337	8.20963	4	115	126	1765	hydrolase activity, acting on acid anhydrides
GO:0046873	0.978376	1	0.25424	3.64079	1	51	126	1765	metal ion transmembrane transporter activity
GO:0008134	0.981439	1	0.244154	3.78357	1	53	126	1765	transcription factor binding
GO:0005216	0.982805	1	0.239396	3.85496	1	54	126	1765	ion channel activity
GO:0035639	0.983524	1	0.546864	18.204	11	255	126	1765	purine ribonucleoside triphosphate binding
GO:0022838	0.984071	1	0.234815	3.92635	1	55	126	1765	substrate-specific channel activity
GO:0015267	0.986333	1	0.226143	4.06912	1	57	126	1765	channel activity
GO:0022803	0.986333	1	0.226143	4.06912	1	57	126	1765	passive transmembrane transporter activity
GO:0015075	0.989171	1	0.294877	6.21076	2	87	126	1765	ion transmembrane transporter activity
GO:0003677	0.989492	1	0.55918	23.8436	15	334	126	1765	DNA binding
GO:0097159	0.989663	1	0.652602	53.7552	42	753	126	1765	organic cyclic compound binding
GO:1901363	0.993185	1	0.632706	53.5411	41	750	126	1765	heterocyclic compound binding
GO:0004888	0.99413	1	0.2651	6.85326	2	96	126	1765	transmembrane signaling receptor activity
GO:0022890	0.994972	1	0.182029	4.99717	1	70	126	1765	inorganic cation transmembrane transporter activity
GO:0008324	0.996012	1	0.174111	5.21133	1	73	126	1765	cation transmembrane transporter activity
GO:0099600	0.996121	1	0.248226	7.28159	2	102	126	1765	transmembrane receptor activity
GO:0003676	0.997942	1	0.532478	34.8374	22	488	126	1765	nucleic acid binding
GO:0003674	1	1	NA	126	126	1765	126	1765	molecular_function

### Sheet: 0001_BP
GOBPID	Pvalue	Qvalue	OddsRatio	ExpCount	Count	Size	TargetCount	UniverseCount	Term
GO:0001676	7.62472e-05	0.0262384	78	0.101934	3	5	39	1913	long-chain fatty acid metabolic process
GO:0061054	0.00119984	0.0762564	101.243	0.0611605	2	3	39	1913	dermatome development
GO:0061448	0.00132585	0.0762564	7.30127	0.856247	5	42	39	1913	connective tissue development
GO:0006631	0.00517484	0.0762564	10.3278	0.366963	3	18	39	1913	fatty acid metabolic process
GO:0009888	0.00639942	0.0762564	3.12805	3.52692	9	173	39	1913	tissue development
GO:0051216	0.00726507	0.0762564	6.0049	0.795086	4	39	39	1913	cartilage development
GO:0098743	0.00797489	0.0762564	20.2054	0.142708	2	7	39	1913	cell aggregation
GO:0007420	0.00973272	0.0762564	4.37078	1.34553	5	66	39	1913	brain development
GO:0060828	0.0104668	0.0762564	7.725	0.468897	3	23	39	1913	regulation of canonical Wnt signaling pathway
GO:0001838	0.0104968	0.0762564	16.8288	0.163095	2	8	39	1913	embryonic epithelial tube formation
GO:0060563	0.0104968	0.0762564	16.8288	0.163095	2	8	39	1913	neuroepithelial cell differentiation
GO:0006629	0.0110364	0.0762564	3.64658	1.93675	6	95	39	1913	lipid metabolic process
GO:0007155	0.0112981	0.0762564	3.00959	3.18035	8	156	39	1913	cell adhesion
GO:0022610	0.0112981	0.0762564	3.00959	3.18035	8	156	39	1913	biological adhesion
GO:0008202	0.0132162	0.0762564	7.01515	0.509671	3	25	39	1913	steroid metabolic process
GO:0060322	0.0147363	0.0762564	3.90571	1.48824	5	73	39	1913	head development
GO:0010811	0.0164407	0.0762564	12.6081	0.203868	2	10	39	1913	positive regulation of cell-substrate adhesion
GO:0016331	0.0164407	0.0762564	12.6081	0.203868	2	10	39	1913	morphogenesis of embryonic epithelium
GO:0021915	0.0164407	0.0762564	12.6081	0.203868	2	10	39	1913	neural tube development
GO:0048641	0.0164407	0.0762564	12.6081	0.203868	2	10	39	1913	regulation of skeletal muscle tissue development
GO:0072359	0.0168275	0.0762564	3.29499	2.12023	6	104	39	1913	circulatory system development
GO:0060562	0.018048	0.0762564	6.16333	0.570831	3	28	39	1913	epithelial tube morphogenesis
GO:0006700	0.0203868	0.0762564	Inf	0.0203868	1	1	39	1913	C21-steroid hormone biosynthetic process
GO:0006702	0.0203868	0.0762564	Inf	0.0203868	1	1	39	1913	androgen biosynthetic process
GO:0006704	0.0203868	0.0762564	Inf	0.0203868	1	1	39	1913	glucocorticoid biosynthetic process
GO:0006705	0.0203868	0.0762564	Inf	0.0203868	1	1	39	1913	mineralocorticoid biosynthetic process
GO:0008207	0.0203868	0.0762564	Inf	0.0203868	1	1	39	1913	C21-steroid hormone metabolic process
GO:0008209	0.0203868	0.0762564	Inf	0.0203868	1	1	39	1913	androgen metabolic process
GO:0008212	0.0203868	0.0762564	Inf	0.0203868	1	1	39	1913	mineralocorticoid metabolic process
GO:0019367	0.0203868	0.0762564	Inf	0.0203868	1	1	39	1913	fatty acid elongation, saturated fatty acid
GO:0019368	0.0203868	0.0762564	Inf	0.0203868	1	1	39	1913	fatty acid elongation, unsaturated fatty acid
GO:0021535	0.0203868	0.0762564	Inf	0.0203868	1	1	39	1913	cell migration in hindbrain
GO:0021546	0.0203868	0.0762564	Inf	0.0203868	1	1	39	1913	rhombomere development
GO:0021604	0.0203868	0.0762564	Inf	0.0203868	1	1	39	1913	cranial nerve structural organization
GO:0021637	0.0203868	0.0762564	Inf	0.0203868	1	1	39	1913	trigeminal nerve structural organization
GO:0022035	0.0203868	0.0762564	Inf	0.0203868	1	1	39	1913	rhombomere cell migration
GO:0030237	0.0203868	0.0762564	Inf	0.0203868	1	1	39	1913	female sex determination
GO:0031945	0.0203868	0.0762564	Inf	0.0203868	1	1	39	1913	positive regulation of glucocorticoid metabolic process
GO:0031946	0.0203868	0.0762564	Inf	0.0203868	1	1	39	1913	regulation of glucocorticoid biosynthetic process
GO:0031948	0.0203868	0.0762564	Inf	0.0203868	1	1	39	1913	positive regulation of glucocorticoid biosynthetic process
GO:0032341	0.0203868	0.0762564	Inf	0.0203868	1	1	39	1913	aldosterone metabolic process
GO:0032342	0.0203868	0.0762564	Inf	0.0203868	1	1	39	1913	aldosterone biosynthetic process
GO:0032344	0.0203868	0.0762564	Inf	0.0203868	1	1	39	1913	regulation of aldosterone metabolic process
GO:0032346	0.0203868	0.0762564	Inf	0.0203868	1	1	39	1913	positive regulation of aldosterone metabolic process
GO:0032347	0.0203868	0.0762564	Inf	0.0203868	1	1	39	1913	regulation of aldosterone biosynthetic process
GO:0032349	0.0203868	0.0762564	Inf	0.0203868	1	1	39	1913	positive regulation of aldosterone biosynthetic process
GO:0034625	0.0203868	0.0762564	Inf	0.0203868	1	1	39	1913	fatty acid elongation, monounsaturated fatty acid
GO:0034626	0.0203868	0.0762564	Inf	0.0203868	1	1	39	1913	fatty acid elongation, polyunsaturated fatty acid
GO:0034650	0.0203868	0.0762564	Inf	0.0203868	1	1	39	1913	cortisol metabolic process
GO:0034651	0.0203868	0.0762564	Inf	0.0203868	1	1	39	1913	cortisol biosynthetic process
GO:0034699	0.0203868	0.0762564	Inf	0.0203868	1	1	39	1913	response to luteinizing hormone
GO:0038030	0.0203868	0.0762564	Inf	0.0203868	1	1	39	1913	non-canonical Wnt signaling pathway via MAPK cascade
GO:0042700	0.0203868	0.0762564	Inf	0.0203868	1	1	39	1913	luteinizing hormone signaling pathway
GO:0042759	0.0203868	0.0762564	Inf	0.0203868	1	1	39	1913	long-chain fatty acid biosynthetic process
GO:0044331	0.0203868	0.0762564	Inf	0.0203868	1	1	39	1913	cell-cell adhesion mediated by cadherin
GO:0046886	0.0203868	0.0762564	Inf	0.0203868	1	1	39	1913	positive regulation of hormone biosynthetic process
GO:0048755	0.0203868	0.0762564	Inf	0.0203868	1	1	39	1913	branching morphogenesis of a nerve
GO:0060126	0.0203868	0.0762564	Inf	0.0203868	1	1	39	1913	somatotropin secreting cell differentiation
GO:0060612	0.0203868	0.0762564	Inf	0.0203868	1	1	39	1913	adipose tissue development
GO:0061369	0.0203868	0.0762564	Inf	0.0203868	1	1	39	1913	negative regulation of testicular blood vessel morphogenesis
GO:0061370	0.0203868	0.0762564	Inf	0.0203868	1	1	39	1913	testosterone biosynthetic process
GO:0061555	0.0203868	0.0762564	Inf	0.0203868	1	1	39	1913	ganglion structural organization
GO:0061562	0.0203868	0.0762564	Inf	0.0203868	1	1	39	1913	cranial ganglion structural organization
GO:0061563	0.0203868	0.0762564	Inf	0.0203868	1	1	39	1913	trigeminal ganglion structural organization
GO:0070444	0.0203868	0.0762564	Inf	0.0203868	1	1	39	1913	oligodendrocyte progenitor proliferation
GO:0070445	0.0203868	0.0762564	Inf	0.0203868	1	1	39	1913	regulation of oligodendrocyte progenitor proliferation
GO:0071373	0.0203868	0.0762564	Inf	0.0203868	1	1	39	1913	cellular response to luteinizing hormone stimulus
GO:0071526	0.0203868	0.0762564	Inf	0.0203868	1	1	39	1913	semaphorin-plexin signaling pathway
GO:0090030	0.0203868	0.0762564	Inf	0.0203868	1	1	39	1913	regulation of steroid hormone biosynthetic process
GO:0090031	0.0203868	0.0762564	Inf	0.0203868	1	1	39	1913	positive regulation of steroid hormone biosynthetic process
GO:0090149	0.0203868	0.0762564	Inf	0.0203868	1	1	39	1913	mitochondrial membrane fission
GO:0097091	0.0203868	0.0762564	Inf	0.0203868	1	1	39	1913	synaptic vesicle clustering
GO:0097104	0.0203868	0.0762564	Inf	0.0203868	1	1	39	1913	postsynaptic membrane assembly
GO:0097106	0.0203868	0.0762564	Inf	0.0203868	1	1	39	1913	postsynaptic density organization
GO:0097118	0.0203868	0.0762564	Inf	0.0203868	1	1	39	1913	neuroligin clustering involved in postsynaptic membrane assembly
GO:0097119	0.0203868	0.0762564	Inf	0.0203868	1	1	39	1913	postsynaptic density protein 95 clustering
GO:0098528	0.0203868	0.0762564	Inf	0.0203868	1	1	39	1913	skeletal muscle fiber differentiation
GO:0099068	0.0203868	0.0762564	Inf	0.0203868	1	1	39	1913	postsynapse assembly
GO:0099084	0.0203868	0.0762564	Inf	0.0203868	1	1	39	1913	postsynaptic specialization organization
GO:1901626	0.0203868	0.0762564	Inf	0.0203868	1	1	39	1913	regulation of postsynaptic membrane organization
GO:1902809	0.0203868	0.0762564	Inf	0.0203868	1	1	39	1913	regulation of skeletal muscle fiber differentiation
GO:1902811	0.0203868	0.0762564	Inf	0.0203868	1	1	39	1913	positive regulation of skeletal muscle fiber differentiation
GO:1902897	0.0203868	0.0762564	Inf	0.0203868	1	1	39	1913	regulation of postsynaptic density protein 95 clustering
GO:1905874	0.0203868	0.0762564	Inf	0.0203868	1	1	39	1913	regulation of postsynaptic density organization
GO:1905940	0.0203868	0.0762564	Inf	0.0203868	1	1	39	1913	negative regulation of gonad development
GO:2000019	0.0203868	0.0762564	Inf	0.0203868	1	1	39	1913	negative regulation of male gonad development
GO:2000064	0.0203868	0.0762564	Inf	0.0203868	1	1	39	1913	regulation of cortisol biosynthetic process
GO:2000066	0.0203868	0.0762564	Inf	0.0203868	1	1	39	1913	positive regulation of cortisol biosynthetic process
GO:2000224	0.0203868	0.0762564	Inf	0.0203868	1	1	39	1913	regulation of testosterone biosynthetic process
GO:2000225	0.0203868	0.0762564	Inf	0.0203868	1	1	39	1913	negative regulation of testosterone biosynthetic process
GO:2000807	0.0203868	0.0762564	Inf	0.0203868	1	1	39	1913	regulation of synaptic vesicle clustering
GO:2000809	0.0203868	0.0762564	Inf	0.0203868	1	1	39	1913	positive regulation of synaptic vesicle clustering
GO:1901615	0.0210769	0.0779897	4.25656	1.0805	4	53	39	1913	organic hydroxy compound metabolic process
GO:0010830	0.0235012	0.0798305	10.0757	0.244642	2	12	39	1913	regulation of myotube differentiation
GO:0035148	0.0235012	0.0798305	10.0757	0.244642	2	12	39	1913	tube formation
GO:0050803	0.0235012	0.0798305	10.0757	0.244642	2	12	39	1913	regulation of synapse structure or activity
GO:0050807	0.0235012	0.0798305	10.0757	0.244642	2	12	39	1913	regulation of synapse organization
GO:0072175	0.0235012	0.0798305	10.0757	0.244642	2	12	39	1913	epithelial tube formation
GO:0090090	0.0235012	0.0798305	10.0757	0.244642	2	12	39	1913	negative regulation of canonical Wnt signaling pathway
GO:0048514	0.0253053	0.0798305	4.0044	1.14166	4	56	39	1913	blood vessel morphogenesis
GO:0035239	0.0258363	0.0798305	5.30172	0.652378	3	32	39	1913	tube morphogenesis
GO:0030155	0.0268215	0.0798305	3.92668	1.16205	4	57	39	1913	regulation of cell adhesion
GO:0002065	0.0274202	0.0798305	9.15479	0.265029	2	13	39	1913	columnar/cuboidal epithelial cell differentiation
GO:0061053	0.0274202	0.0798305	9.15479	0.265029	2	13	39	1913	somite development
GO:0035295	0.0283917	0.0798305	3.85185	1.18244	4	58	39	1913	tube development
GO:0044281	0.029345	0.0798305	2.47421	3.77156	8	185	39	1913	small molecule metabolic process
GO:0006066	0.0303108	0.0798305	4.9543	0.693152	3	34	39	1913	alcohol metabolic process
GO:0007417	0.030742	0.0798305	3.17328	1.79404	5	88	39	1913	central nervous system development
GO:0008203	0.0315831	0.0798305	8.38739	0.285416	2	14	39	1913	cholesterol metabolic process
GO:0008543	0.0315831	0.0798305	8.38739	0.285416	2	14	39	1913	fibroblast growth factor receptor signaling pathway
GO:0030282	0.0315831	0.0798305	8.38739	0.285416	2	14	39	1913	bone mineralization
GO:1902652	0.0315831	0.0798305	8.38739	0.285416	2	14	39	1913	secondary alcohol metabolic process
GO:0001568	0.0316958	0.0798305	3.7102	1.22321	4	60	39	1913	blood vessel development
GO:0030111	0.0326927	0.0798305	4.79688	0.713539	3	35	39	1913	regulation of Wnt signaling pathway
GO:0022407	0.0351705	0.0798305	4.64899	0.733926	3	36	39	1913	regulation of cell-cell adhesion
GO:0001763	0.0359789	0.0798305	7.73805	0.305802	2	15	39	1913	morphogenesis of a branching structure
GO:0008585	0.0359789	0.0798305	7.73805	0.305802	2	15	39	1913	female gonad development
GO:0044344	0.0359789	0.0798305	7.73805	0.305802	2	15	39	1913	cellular response to fibroblast growth factor stimulus
GO:0046545	0.0359789	0.0798305	7.73805	0.305802	2	15	39	1913	development of primary female sexual characteristics
GO:0060070	0.0377437	0.0798305	4.5098	0.754313	3	37	39	1913	canonical Wnt signaling pathway
GO:0000038	0.0403685	0.0798305	49.2895	0.0407737	1	2	39	1913	very long-chain fatty acid metabolic process
GO:0000395	0.0403685	0.0798305	49.2895	0.0407737	1	2	39	1913	mRNA 5'-splice site recognition
GO:0001545	0.0403685	0.0798305	49.2895	0.0407737	1	2	39	1913	primary ovarian follicle growth
GO:0007190	0.0403685	0.0798305	49.2895	0.0407737	1	2	39	1913	activation of adenylate cyclase activity
GO:0010566	0.0403685	0.0798305	49.2895	0.0407737	1	2	39	1913	regulation of ketone biosynthetic process
GO:0010894	0.0403685	0.0798305	49.2895	0.0407737	1	2	39	1913	negative regulation of steroid biosynthetic process
GO:0014858	0.0403685	0.0798305	49.2895	0.0407737	1	2	39	1913	positive regulation of skeletal muscle cell proliferation
GO:0019373	0.0403685	0.0798305	49.2895	0.0407737	1	2	39	1913	epoxygenase P450 pathway
GO:0021636	0.0403685	0.0798305	49.2895	0.0407737	1	2	39	1913	trigeminal nerve morphogenesis
GO:0021984	0.0403685	0.0798305	49.2895	0.0407737	1	2	39	1913	adenohypophysis development
GO:0030325	0.0403685	0.0798305	49.2895	0.0407737	1	2	39	1913	adrenal gland development
GO:0030497	0.0403685	0.0798305	49.2895	0.0407737	1	2	39	1913	fatty acid elongation
GO:0031943	0.0403685	0.0798305	49.2895	0.0407737	1	2	39	1913	regulation of glucocorticoid metabolic process
GO:0032352	0.0403685	0.0798305	49.2895	0.0407737	1	2	39	1913	positive regulation of hormone metabolic process
GO:0034698	0.0403685	0.0798305	49.2895	0.0407737	1	2	39	1913	response to gonadotropin
GO:0035924	0.0403685	0.0798305	49.2895	0.0407737	1	2	39	1913	cellular response to vascular endothelial growth factor stimulus
GO:0035989	0.0403685	0.0798305	49.2895	0.0407737	1	2	39	1913	tendon development
GO:0038084	0.0403685	0.0798305	49.2895	0.0407737	1	2	39	1913	vascular endothelial growth factor signaling pathway
GO:0040037	0.0403685	0.0798305	49.2895	0.0407737	1	2	39	1913	negative regulation of fibroblast growth factor receptor signaling pathway
GO:0042699	0.0403685	0.0798305	49.2895	0.0407737	1	2	39	1913	follicle-stimulating hormone signaling pathway
GO:0042761	0.0403685	0.0798305	49.2895	0.0407737	1	2	39	1913	very long-chain fatty acid biosynthetic process
GO:0045939	0.0403685	0.0798305	49.2895	0.0407737	1	2	39	1913	negative regulation of steroid metabolic process
GO:0046184	0.0403685	0.0798305	49.2895	0.0407737	1	2	39	1913	aldehyde biosynthetic process
GO:0046885	0.0403685	0.0798305	49.2895	0.0407737	1	2	39	1913	regulation of hormone biosynthetic process
GO:0048308	0.0403685	0.0798305	49.2895	0.0407737	1	2	39	1913	organelle inheritance
GO:0048313	0.0403685	0.0798305	49.2895	0.0407737	1	2	39	1913	Golgi inheritance
GO:0048532	0.0403685	0.0798305	49.2895	0.0407737	1	2	39	1913	anatomical structure arrangement
GO:0048671	0.0403685	0.0798305	49.2895	0.0407737	1	2	39	1913	negative regulation of collateral sprouting
GO:0051683	0.0403685	0.0798305	49.2895	0.0407737	1	2	39	1913	establishment of Golgi localization
GO:0051964	0.0403685	0.0798305	49.2895	0.0407737	1	2	39	1913	negative regulation of synapse assembly
GO:0060129	0.0403685	0.0798305	49.2895	0.0407737	1	2	39	1913	thyroid-stimulating hormone-secreting cell differentiation
GO:0061045	0.0403685	0.0798305	49.2895	0.0407737	1	2	39	1913	negative regulation of wound healing
GO:0061056	0.0403685	0.0798305	49.2895	0.0407737	1	2	39	1913	sclerotome development
GO:0061183	0.0403685	0.0798305	49.2895	0.0407737	1	2	39	1913	regulation of dermatome development
GO:0061184	0.0403685	0.0798305	49.2895	0.0407737	1	2	39	1913	positive regulation of dermatome development
GO:0061205	0.0403685	0.0798305	49.2895	0.0407737	1	2	39	1913	paramesonephric duct development
GO:0061551	0.0403685	0.0798305	49.2895	0.0407737	1	2	39	1913	trigeminal ganglion development
GO:0061556	0.0403685	0.0798305	49.2895	0.0407737	1	2	39	1913	trigeminal ganglion morphogenesis
GO:0061561	0.0403685	0.0798305	49.2895	0.0407737	1	2	39	1913	trigeminal ganglion formation
GO:0071371	0.0403685	0.0798305	49.2895	0.0407737	1	2	39	1913	cellular response to gonadotropin stimulus
GO:0072033	0.0403685	0.0798305	49.2895	0.0407737	1	2	39	1913	renal vesicle formation
GO:0072034	0.0403685	0.0798305	49.2895	0.0407737	1	2	39	1913	renal vesicle induction
GO:0072173	0.0403685	0.0798305	49.2895	0.0407737	1	2	39	1913	metanephric tubule morphogenesis
GO:0072174	0.0403685	0.0798305	49.2895	0.0407737	1	2	39	1913	metanephric tubule formation
GO:0090168	0.0403685	0.0798305	49.2895	0.0407737	1	2	39	1913	Golgi reassembly
GO:1905809	0.0403685	0.0798305	49.2895	0.0407737	1	2	39	1913	negative regulation of synapse organization
GO:2000018	0.0403685	0.0798305	49.2895	0.0407737	1	2	39	1913	regulation of male gonad development
GO:0007416	0.0405969	0.0798305	7.18147	0.326189	2	16	39	1913	synapse assembly
GO:0014902	0.0405969	0.0798305	7.18147	0.326189	2	16	39	1913	myotube differentiation
GO:0016202	0.0405969	0.0798305	7.18147	0.326189	2	16	39	1913	regulation of striated muscle tissue development
GO:0030336	0.0405969	0.0798305	7.18147	0.326189	2	16	39	1913	negative regulation of cell migration
GO:0048634	0.0405969	0.0798305	7.18147	0.326189	2	16	39	1913	regulation of muscle organ development
GO:0051153	0.0405969	0.0798305	7.18147	0.326189	2	16	39	1913	regulation of striated muscle cell differentiation
GO:0071774	0.0405969	0.0798305	7.18147	0.326189	2	16	39	1913	response to fibroblast growth factor
GO:1901861	0.0405969	0.0798305	7.18147	0.326189	2	16	39	1913	regulation of muscle tissue development
GO:0001944	0.0409219	0.0800124	3.39672	1.32514	4	65	39	1913	vasculature development
GO:0072358	0.0429341	0.0834725	3.34009	1.34553	4	66	39	1913	cardiovascular system development
GO:0046660	0.0454266	0.0878223	6.6991	0.346576	2	17	39	1913	female sex differentiation
GO:0051146	0.0460296	0.0884909	4.13739	0.815473	3	40	39	1913	striated muscle cell differentiation
GO:0048729	0.049306	0.0912884	3.18066	1.40669	4	69	39	1913	tissue morphogenesis
GO:0016125	0.0504581	0.0912884	6.27703	0.366963	2	18	39	1913	sterol metabolic process
GO:0031214	0.0504581	0.0912884	6.27703	0.366963	2	18	39	1913	biomineral tissue development
GO:0040013	0.0504581	0.0912884	6.27703	0.366963	2	18	39	1913	negative regulation of locomotion
GO:0051271	0.0504581	0.0912884	6.27703	0.366963	2	18	39	1913	negative regulation of cellular component movement
GO:0072073	0.0504581	0.0912884	6.27703	0.366963	2	18	39	1913	kidney epithelium development
GO:2000146	0.0504581	0.0912884	6.27703	0.366963	2	18	39	1913	negative regulation of cell motility
GO:0001501	0.0538331	0.0912884	3.0823	1.44746	4	71	39	1913	skeletal system development
GO:0007519	0.0556815	0.0912884	5.90461	0.38735	2	19	39	1913	skeletal muscle tissue development
GO:0010810	0.0556815	0.0912884	5.90461	0.38735	2	19	39	1913	regulation of cell-substrate adhesion
GO:0030178	0.0556815	0.0912884	5.90461	0.38735	2	19	39	1913	negative regulation of Wnt signaling pathway
GO:0000380	0.0599528	0.0912884	24.6316	0.0611605	1	3	39	1913	alternative mRNA splicing, via spliceosome
GO:0001841	0.0599528	0.0912884	24.6316	0.0611605	1	3	39	1913	neural tube formation
GO:0006376	0.0599528	0.0912884	24.6316	0.0611605	1	3	39	1913	mRNA splice site selection
GO:0006729	0.0599528	0.0912884	24.6316	0.0611605	1	3	39	1913	tetrahydrobiopterin biosynthetic process
GO:0007530	0.0599528	0.0912884	24.6316	0.0611605	1	3	39	1913	sex determination
GO:0008211	0.0599528	0.0912884	24.6316	0.0611605	1	3	39	1913	glucocorticoid metabolic process
GO:0016339	0.0599528	0.0912884	24.6316	0.0611605	1	3	39	1913	calcium-dependent cell-cell adhesion via plasma membrane cell adhesion molecules
GO:0019369	0.0599528	0.0912884	24.6316	0.0611605	1	3	39	1913	arachidonic acid metabolic process
GO:0021559	0.0599528	0.0912884	24.6316	0.0611605	1	3	39	1913	trigeminal nerve development
GO:0033079	0.0599528	0.0912884	24.6316	0.0611605	1	3	39	1913	immature T cell proliferation
GO:0033080	0.0599528	0.0912884	24.6316	0.0611605	1	3	39	1913	immature T cell proliferation in thymus
GO:0034311	0.0599528	0.0912884	24.6316	0.0611605	1	3	39	1913	diol metabolic process
GO:0034312	0.0599528	0.0912884	24.6316	0.0611605	1	3	39	1913	diol biosynthetic process
GO:0035767	0.0599528	0.0912884	24.6316	0.0611605	1	3	39	1913	endothelial cell chemotaxis
GO:0036032	0.0599528	0.0912884	24.6316	0.0611605	1	3	39	1913	neural crest cell delamination
GO:0043949	0.0599528	0.0912884	24.6316	0.0611605	1	3	39	1913	regulation of cAMP-mediated signaling
GO:0043950	0.0599528	0.0912884	24.6316	0.0611605	1	3	39	1913	positive regulation of cAMP-mediated signaling
GO:0045762	0.0599528	0.0912884	24.6316	0.0611605	1	3	39	1913	positive regulation of adenylate cyclase activity
GO:0045836	0.0599528	0.0912884	24.6316	0.0611605	1	3	39	1913	positive regulation of meiotic nuclear division
GO:0046146	0.0599528	0.0912884	24.6316	0.0611605	1	3	39	1913	tetrahydrobiopterin metabolic process
GO:0048668	0.0599528	0.0912884	24.6316	0.0611605	1	3	39	1913	collateral sprouting
GO:0048670	0.0599528	0.0912884	24.6316	0.0611605	1	3	39	1913	regulation of collateral sprouting
GO:0051446	0.0599528	0.0912884	24.6316	0.0611605	1	3	39	1913	positive regulation of meiotic cell cycle
GO:0060019	0.0599528	0.0912884	24.6316	0.0611605	1	3	39	1913	radial glial cell differentiation
GO:0060231	0.0599528	0.0912884	24.6316	0.0611605	1	3	39	1913	mesenchymal to epithelial transition
GO:0060232	0.0599528	0.0912884	24.6316	0.0611605	1	3	39	1913	delamination
GO:0061101	0.0599528	0.0912884	24.6316	0.0611605	1	3	39	1913	neuroendocrine cell differentiation
GO:0061552	0.0599528	0.0912884	24.6316	0.0611605	1	3	39	1913	ganglion morphogenesis
GO:0061554	0.0599528	0.0912884	24.6316	0.0611605	1	3	39	1913	ganglion formation
GO:0061559	0.0599528	0.0912884	24.6316	0.0611605	1	3	39	1913	cranial ganglion morphogenesis
GO:0061560	0.0599528	0.0912884	24.6316	0.0611605	1	3	39	1913	cranial ganglion formation
GO:0072170	0.0599528	0.0912884	24.6316	0.0611605	1	3	39	1913	metanephric tubule development
GO:0072273	0.0599528	0.0912884	24.6316	0.0611605	1	3	39	1913	metanephric nephron morphogenesis
GO:0097150	0.0599528	0.0912884	24.6316	0.0611605	1	3	39	1913	neuronal stem cell population maintenance
GO:0098693	0.0599528	0.0912884	24.6316	0.0611605	1	3	39	1913	regulation of synaptic vesicle cycle
GO:2001016	0.0599528	0.0912884	24.6316	0.0611605	1	3	39	1913	positive regulation of skeletal muscle cell differentiation
GO:0007156	0.0610874	0.0926063	5.57357	0.407737	2	20	39	1913	homophilic cell adhesion via plasma membrane adhesion molecules
GO:0032787	0.0616756	0.0930878	3.63492	0.917407	3	45	39	1913	monocarboxylic acid metabolic process
GO:0060538	0.0666666	0.100182	5.27738	0.428123	2	21	39	1913	skeletal muscle organ development
GO:0007169	0.0687436	0.100504	2.81957	1.56979	4	77	39	1913	transmembrane receptor protein tyrosine kinase signaling pathway
GO:0098609	0.0687436	0.100504	2.81957	1.56979	4	77	39	1913	cell-cell adhesion
GO:0001822	0.0724102	0.100504	5.01081	0.44851	2	22	39	1913	kidney development
GO:0008406	0.0724102	0.100504	5.01081	0.44851	2	22	39	1913	gonad development
GO:0045137	0.0724102	0.100504	5.01081	0.44851	2	22	39	1913	development of primary sexual characteristics
GO:0072659	0.0724102	0.100504	5.01081	0.44851	2	22	39	1913	protein localization to plasma membrane
GO:0002009	0.0757667	0.100504	3.31159	0.998955	3	49	39	1913	morphogenesis of an epithelium
GO:0000377	0.0783096	0.100504	4.76963	0.468897	2	23	39	1913	RNA splicing, via transesterification reactions with bulged adenosine as nucleophile
GO:0000398	0.0783096	0.100504	4.76963	0.468897	2	23	39	1913	mRNA splicing, via spliceosome
GO:0072001	0.0783096	0.100504	4.76963	0.468897	2	23	39	1913	renal system development
GO:0000245	0.0791475	0.100504	16.4123	0.0815473	1	4	39	1913	spliceosomal complex assembly
GO:0001941	0.0791475	0.100504	16.4123	0.0815473	1	4	39	1913	postsynaptic membrane organization
GO:0003338	0.0791475	0.100504	16.4123	0.0815473	1	4	39	1913	metanephros morphogenesis
GO:0007157	0.0791475	0.100504	16.4123	0.0815473	1	4	39	1913	heterophilic cell-cell adhesion via plasma membrane cell adhesion molecules
GO:0010714	0.0791475	0.100504	16.4123	0.0815473	1	4	39	1913	positive regulation of collagen metabolic process
GO:0010893	0.0791475	0.100504	16.4123	0.0815473	1	4	39	1913	positive regulation of steroid biosynthetic process
GO:0021602	0.0791475	0.100504	16.4123	0.0815473	1	4	39	1913	cranial nerve morphogenesis
GO:0031290	0.0791475	0.100504	16.4123	0.0815473	1	4	39	1913	retinal ganglion cell axon guidance
GO:0032350	0.0791475	0.100504	16.4123	0.0815473	1	4	39	1913	regulation of hormone metabolic process
GO:0032967	0.0791475	0.100504	16.4123	0.0815473	1	4	39	1913	positive regulation of collagen biosynthetic process
GO:0033559	0.0791475	0.100504	16.4123	0.0815473	1	4	39	1913	unsaturated fatty acid metabolic process
GO:0035988	0.0791475	0.100504	16.4123	0.0815473	1	4	39	1913	chondrocyte proliferation
GO:0040020	0.0791475	0.100504	16.4123	0.0815473	1	4	39	1913	regulation of meiotic nuclear division
GO:0042181	0.0791475	0.100504	16.4123	0.0815473	1	4	39	1913	ketone biosynthetic process
GO:0042559	0.0791475	0.100504	16.4123	0.0815473	1	4	39	1913	pteridine-containing compound biosynthetic process
GO:0043113	0.0791475	0.100504	16.4123	0.0815473	1	4	39	1913	receptor clustering
GO:0044091	0.0791475	0.100504	16.4123	0.0815473	1	4	39	1913	membrane biogenesis
GO:0044253	0.0791475	0.100504	16.4123	0.0815473	1	4	39	1913	positive regulation of multicellular organismal metabolic process
GO:0045833	0.0791475	0.100504	16.4123	0.0815473	1	4	39	1913	negative regulation of lipid metabolic process
GO:0048854	0.0791475	0.100504	16.4123	0.0815473	1	4	39	1913	brain morphogenesis
GO:0051055	0.0791475	0.100504	16.4123	0.0815473	1	4	39	1913	negative regulation of lipid biosynthetic process
GO:0051645	0.0791475	0.100504	16.4123	0.0815473	1	4	39	1913	Golgi localization
GO:0061548	0.0791475	0.100504	16.4123	0.0815473	1	4	39	1913	ganglion development
GO:0061550	0.0791475	0.100504	16.4123	0.0815473	1	4	39	1913	cranial ganglion development
GO:0071709	0.0791475	0.100504	16.4123	0.0815473	1	4	39	1913	membrane assembly
GO:0072077	0.0791475	0.100504	16.4123	0.0815473	1	4	39	1913	renal vesicle morphogenesis
GO:0072087	0.0791475	0.100504	16.4123	0.0815473	1	4	39	1913	renal vesicle development
GO:0072207	0.0791475	0.100504	16.4123	0.0815473	1	4	39	1913	metanephric epithelium development
GO:0072210	0.0791475	0.100504	16.4123	0.0815473	1	4	39	1913	metanephric nephron development
GO:1900026	0.0791475	0.100504	16.4123	0.0815473	1	4	39	1913	positive regulation of substrate adhesion-dependent cell spreading
GO:1905939	0.0791475	0.100504	16.4123	0.0815473	1	4	39	1913	regulation of gonad development
GO:2001014	0.0791475	0.100504	16.4123	0.0815473	1	4	39	1913	regulation of skeletal muscle cell differentiation
GO:0000375	0.0843564	0.104691	4.55037	0.489284	2	24	39	1913	RNA splicing, via transesterification reactions
GO:0010769	0.0843564	0.104691	4.55037	0.489284	2	24	39	1913	regulation of cell morphogenesis involved in differentiation
GO:0043547	0.0843564	0.104691	4.55037	0.489284	2	24	39	1913	positive regulation of GTPase activity
GO:0009755	0.0905425	0.104691	4.35018	0.509671	2	25	39	1913	hormone-mediated signaling pathway
GO:0050808	0.0905425	0.104691	4.35018	0.509671	2	25	39	1913	synapse organization
GO:0051147	0.0905425	0.104691	4.35018	0.509671	2	25	39	1913	regulation of muscle cell differentiation
GO:1901617	0.0905425	0.104691	4.35018	0.509671	2	25	39	1913	organic hydroxy compound biosynthetic process
GO:0042692	0.0952089	0.104691	2.97876	1.10089	3	54	39	1913	muscle cell differentiation
GO:0048646	0.0956603	0.104691	2.2287	2.46681	5	121	39	1913	anatomical structure formation involved in morphogenesis
GO:0022412	0.0968601	0.104691	4.16667	0.530058	2	26	39	1913	cellular process involved in reproduction in multicellular organism
GO:1990778	0.0968601	0.104691	4.16667	0.530058	2	26	39	1913	protein localization to cell periphery
GO:0000266	0.0979601	0.104691	12.3026	0.101934	1	5	39	1913	mitochondrial fission
GO:0001502	0.0979601	0.104691	12.3026	0.101934	1	5	39	1913	cartilage condensation
GO:0002067	0.0979601	0.104691	12.3026	0.101934	1	5	39	1913	glandular epithelial cell differentiation
GO:0003419	0.0979601	0.104691	12.3026	0.101934	1	5	39	1913	growth plate cartilage chondrocyte proliferation
GO:0006690	0.0979601	0.104691	12.3026	0.101934	1	5	39	1913	icosanoid metabolic process
GO:0009994	0.0979601	0.104691	12.3026	0.101934	1	5	39	1913	oocyte differentiation
GO:0010712	0.0979601	0.104691	12.3026	0.101934	1	5	39	1913	regulation of collagen metabolic process
GO:0014856	0.0979601	0.104691	12.3026	0.101934	1	5	39	1913	skeletal muscle cell proliferation
GO:0014857	0.0979601	0.104691	12.3026	0.101934	1	5	39	1913	regulation of skeletal muscle cell proliferation
GO:0030501	0.0979601	0.104691	12.3026	0.101934	1	5	39	1913	positive regulation of bone mineralization
GO:0031128	0.0979601	0.104691	12.3026	0.101934	1	5	39	1913	developmental induction
GO:0031952	0.0979601	0.104691	12.3026	0.101934	1	5	39	1913	regulation of protein autophosphorylation
GO:0032965	0.0979601	0.104691	12.3026	0.101934	1	5	39	1913	regulation of collagen biosynthetic process
GO:0040036	0.0979601	0.104691	12.3026	0.101934	1	5	39	1913	regulation of fibroblast growth factor receptor signaling pathway
GO:0042558	0.0979601	0.104691	12.3026	0.101934	1	5	39	1913	pteridine-containing compound metabolic process
GO:0043525	0.0979601	0.104691	12.3026	0.101934	1	5	39	1913	positive regulation of neuron apoptotic process
GO:0044246	0.0979601	0.104691	12.3026	0.101934	1	5	39	1913	regulation of multicellular organismal metabolic process
GO:0045292	0.0979601	0.104691	12.3026	0.101934	1	5	39	1913	mRNA cis splicing, via spliceosome
GO:0045670	0.0979601	0.104691	12.3026	0.101934	1	5	39	1913	regulation of osteoclast differentiation
GO:0045761	0.0979601	0.104691	12.3026	0.101934	1	5	39	1913	regulation of adenylate cyclase activity
GO:0045940	0.0979601	0.104691	12.3026	0.101934	1	5	39	1913	positive regulation of steroid metabolic process
GO:0048010	0.0979601	0.104691	12.3026	0.101934	1	5	39	1913	vascular endothelial growth factor receptor signaling pathway
GO:0048599	0.0979601	0.104691	12.3026	0.101934	1	5	39	1913	oocyte development
GO:0050810	0.0979601	0.104691	12.3026	0.101934	1	5	39	1913	regulation of steroid biosynthetic process
GO:0051445	0.0979601	0.104691	12.3026	0.101934	1	5	39	1913	regulation of meiotic cell cycle
GO:0051894	0.0979601	0.104691	12.3026	0.101934	1	5	39	1913	positive regulation of focal adhesion assembly
GO:0070169	0.0979601	0.104691	12.3026	0.101934	1	5	39	1913	positive regulation of biomineral tissue development
GO:0070932	0.0979601	0.104691	12.3026	0.101934	1	5	39	1913	histone H3 deacetylation
GO:0072178	0.0979601	0.104691	12.3026	0.101934	1	5	39	1913	nephric duct morphogenesis
GO:0090148	0.0979601	0.104691	12.3026	0.101934	1	5	39	1913	membrane fission
GO:0090183	0.0979601	0.104691	12.3026	0.101934	1	5	39	1913	regulation of kidney development
GO:0090184	0.0979601	0.104691	12.3026	0.101934	1	5	39	1913	positive regulation of kidney development
GO:1900024	0.0979601	0.104691	12.3026	0.101934	1	5	39	1913	regulation of substrate adhesion-dependent cell spreading
GO:1901216	0.0979601	0.104691	12.3026	0.101934	1	5	39	1913	positive regulation of neuron death
GO:1901343	0.0979601	0.104691	12.3026	0.101934	1	5	39	1913	negative regulation of vasculature development
GO:1901890	0.0979601	0.104691	12.3026	0.101934	1	5	39	1913	positive regulation of cell junction assembly
GO:1903035	0.0979601	0.104691	12.3026	0.101934	1	5	39	1913	negative regulation of response to wounding
GO:1903393	0.0979601	0.104691	12.3026	0.101934	1	5	39	1913	positive regulation of adherens junction organization
GO:1905332	0.0979601	0.104691	12.3026	0.101934	1	5	39	1913	positive regulation of morphogenesis of an epithelium
GO:2000181	0.0979601	0.104691	12.3026	0.101934	1	5	39	1913	negative regulation of blood vessel morphogenesis
GO:0060284	0.101089	0.1077	2.43537	1.79404	4	88	39	1913	regulation of cell development
GO:0001655	0.103302	0.109044	3.99784	0.550444	2	27	39	1913	urogenital system development
GO:0007548	0.103302	0.109044	3.99784	0.550444	2	27	39	1913	sex differentiation
GO:0098742	0.103302	0.109044	3.99784	0.550444	2	27	39	1913	cell-cell adhesion via plasma-membrane adhesion molecules
GO:0001658	0.116398	0.11794	9.83684	0.122321	1	6	39	1913	branching involved in ureteric bud morphogenesis
GO:0001954	0.116398	0.11794	9.83684	0.122321	1	6	39	1913	positive regulation of cell-matrix adhesion
GO:0006749	0.116398	0.11794	9.83684	0.122321	1	6	39	1913	glutathione metabolic process
GO:0007189	0.116398	0.11794	9.83684	0.122321	1	6	39	1913	adenylate cyclase-activating G-protein coupled receptor signaling pathway
GO:0007612	0.116398	0.11794	9.83684	0.122321	1	6	39	1913	learning
GO:0010565	0.116398	0.11794	9.83684	0.122321	1	6	39	1913	regulation of cellular ketone metabolic process
GO:0014013	0.116398	0.11794	9.83684	0.122321	1	6	39	1913	regulation of gliogenesis
GO:0030199	0.116398	0.11794	9.83684	0.122321	1	6	39	1913	collagen fibril organization
GO:0032964	0.116398	0.11794	9.83684	0.122321	1	6	39	1913	collagen biosynthetic process
GO:0048742	0.116398	0.11794	9.83684	0.122321	1	6	39	1913	regulation of skeletal muscle fiber development
GO:0051145	0.116398	0.11794	9.83684	0.122321	1	6	39	1913	smooth muscle cell differentiation
GO:0072176	0.116398	0.11794	9.83684	0.122321	1	6	39	1913	nephric duct development
GO:0048608	0.116527	0.11794	3.6977	0.591218	2	29	39	1913	reproductive structure development
GO:0061458	0.116527	0.11794	3.6977	0.591218	2	29	39	1913	reproductive system development
GO:0060429	0.121291	0.122402	2.2654	1.91636	4	94	39	1913	epithelium development
GO:0045595	0.126201	0.126985	1.89579	3.46576	6	170	39	1913	regulation of cell differentiation
GO:0045785	0.130162	0.128182	3.43896	0.631992	2	31	39	1913	positive regulation of cell adhesion
GO:0060173	0.130162	0.128182	3.43896	0.631992	2	31	39	1913	limb development
GO:0007275	0.133911	0.128182	1.532	11.3758	15	558	39	1913	multicellular organism development
GO:0001656	0.134469	0.128182	8.19298	0.142708	1	7	39	1913	metanephros development
GO:0001756	0.134469	0.128182	8.19298	0.142708	1	7	39	1913	somitogenesis
GO:0010771	0.134469	0.128182	8.19298	0.142708	1	7	39	1913	negative regulation of cell morphogenesis involved in differentiation
GO:0019218	0.134469	0.128182	8.19298	0.142708	1	7	39	1913	regulation of steroid metabolic process
GO:0030148	0.134469	0.128182	8.19298	0.142708	1	7	39	1913	sphingolipid biosynthetic process
GO:0031281	0.134469	0.128182	8.19298	0.142708	1	7	39	1913	positive regulation of cyclase activity
GO:0046173	0.134469	0.128182	8.19298	0.142708	1	7	39	1913	polyol biosynthetic process
GO:0046889	0.134469	0.128182	8.19298	0.142708	1	7	39	1913	positive regulation of lipid biosynthetic process
GO:0050771	0.134469	0.128182	8.19298	0.142708	1	7	39	1913	negative regulation of axonogenesis
GO:0051349	0.134469	0.128182	8.19298	0.142708	1	7	39	1913	positive regulation of lyase activity
GO:0051491	0.134469	0.128182	8.19298	0.142708	1	7	39	1913	positive regulation of filopodium assembly
GO:0051492	0.134469	0.128182	8.19298	0.142708	1	7	39	1913	regulation of stress fiber assembly
GO:0051496	0.134469	0.128182	8.19298	0.142708	1	7	39	1913	positive regulation of stress fiber assembly
GO:0110020	0.134469	0.128182	8.19298	0.142708	1	7	39	1913	regulation of actomyosin structure organization
GO:1901568	0.134469	0.128182	8.19298	0.142708	1	7	39	1913	fatty acid derivative metabolic process
GO:2000243	0.134469	0.128182	8.19298	0.142708	1	7	39	1913	positive regulation of reproductive process
GO:0048513	0.136184	0.128922	1.65889	6.0345	9	296	39	1913	animal organ development
GO:0007411	0.137117	0.128922	3.32252	0.652378	2	32	39	1913	axon guidance
GO:0031589	0.137117	0.128922	3.32252	0.652378	2	32	39	1913	cell-substrate adhesion
GO:0048736	0.137117	0.128922	3.32252	0.652378	2	32	39	1913	appendage development
GO:0097485	0.137117	0.128922	3.32252	0.652378	2	32	39	1913	neuron projection guidance
GO:0051336	0.139385	0.1304	2.14015	2.0183	4	99	39	1913	regulation of hydrolase activity
GO:0044283	0.139448	0.1304	2.47678	1.30476	3	64	39	1913	small molecule biosynthetic process
GO:0048856	0.142461	0.132856	1.50275	12.4156	16	609	39	1913	anatomical structure development
GO:0016055	0.149038	0.135319	2.3955	1.34553	3	66	39	1913	Wnt signaling pathway
GO:0198738	0.149038	0.135319	2.3955	1.34553	3	66	39	1913	cell-cell signaling by wnt
GO:0007517	0.151271	0.135319	3.11149	0.693152	2	34	39	1913	muscle organ development
GO:0043009	0.151271	0.135319	3.11149	0.693152	2	34	39	1913	chordate embryonic development
GO:0043087	0.151271	0.135319	3.11149	0.693152	2	34	39	1913	regulation of GTPase activity
GO:0002761	0.152179	0.135319	7.0188	0.163095	1	8	39	1913	regulation of myeloid leukocyte differentiation
GO:0021983	0.152179	0.135319	7.0188	0.163095	1	8	39	1913	pituitary gland development
GO:0030316	0.152179	0.135319	7.0188	0.163095	1	8	39	1913	osteoclast differentiation
GO:0030816	0.152179	0.135319	7.0188	0.163095	1	8	39	1913	positive regulation of cAMP metabolic process
GO:0030819	0.152179	0.135319	7.0188	0.163095	1	8	39	1913	positive regulation of cAMP biosynthetic process
GO:0032231	0.152179	0.135319	7.0188	0.163095	1	8	39	1913	regulation of actin filament bundle assembly
GO:0032233	0.152179	0.135319	7.0188	0.163095	1	8	39	1913	positive regulation of actin filament bundle assembly
GO:0035282	0.152179	0.135319	7.0188	0.163095	1	8	39	1913	segmentation
GO:0048643	0.152179	0.135319	7.0188	0.163095	1	8	39	1913	positive regulation of skeletal muscle tissue development
GO:0050919	0.152179	0.135319	7.0188	0.163095	1	8	39	1913	negative chemotaxis
GO:0090263	0.152179	0.135319	7.0188	0.163095	1	8	39	1913	positive regulation of canonical Wnt signaling pathway
GO:0099504	0.152179	0.135319	7.0188	0.163095	1	8	39	1913	synaptic vesicle cycle
GO:2000242	0.152179	0.135319	7.0188	0.163095	1	8	39	1913	negative regulation of reproductive process
GO:0044255	0.153915	0.135363	2.35677	1.36592	3	67	39	1913	cellular lipid metabolic process
GO:0040011	0.154992	0.135363	1.87933	2.87454	5	141	39	1913	locomotion
GO:0048705	0.158458	0.135363	3.01556	0.713539	2	35	39	1913	skeletal system morphogenesis
GO:0052548	0.158458	0.135363	3.01556	0.713539	2	35	39	1913	regulation of endopeptidase activity
GO:0016477	0.15853	0.135363	2.02743	2.12023	4	104	39	1913	cell migration
GO:0061061	0.163822	0.135363	2.28283	1.40669	3	69	39	1913	muscle structure development
GO:0001541	0.169536	0.135363	6.13816	0.183481	1	9	39	1913	ovarian follicle development
GO:0001889	0.169536	0.135363	6.13816	0.183481	1	9	39	1913	liver development
GO:0003417	0.169536	0.135363	6.13816	0.183481	1	9	39	1913	growth plate cartilage development
GO:0006081	0.169536	0.135363	6.13816	0.183481	1	9	39	1913	cellular aldehyde metabolic process
GO:0009108	0.169536	0.135363	6.13816	0.183481	1	9	39	1913	coenzyme biosynthetic process
GO:0010831	0.169536	0.135363	6.13816	0.183481	1	9	39	1913	positive regulation of myotube differentiation
GO:0014855	0.169536	0.135363	6.13816	0.183481	1	9	39	1913	striated muscle cell proliferation
GO:0016575	0.169536	0.135363	6.13816	0.183481	1	9	39	1913	histone deacetylation
GO:0019933	0.169536	0.135363	6.13816	0.183481	1	9	39	1913	cAMP-mediated signaling
GO:0019935	0.169536	0.135363	6.13816	0.183481	1	9	39	1913	cyclic-nucleotide-mediated signaling
GO:0021536	0.169536	0.135363	6.13816	0.183481	1	9	39	1913	diencephalon development
GO:0021545	0.169536	0.135363	6.13816	0.183481	1	9	39	1913	cranial nerve development
GO:0030168	0.169536	0.135363	6.13816	0.183481	1	9	39	1913	platelet activation
GO:0030500	0.169536	0.135363	6.13816	0.183481	1	9	39	1913	regulation of bone mineralization
GO:0031279	0.169536	0.135363	6.13816	0.183481	1	9	39	1913	regulation of cyclase activity
GO:0032963	0.169536	0.135363	6.13816	0.183481	1	9	39	1913	collagen metabolic process
GO:0034446	0.169536	0.135363	6.13816	0.183481	1	9	39	1913	substrate adhesion-dependent cell spreading
GO:0040019	0.169536	0.135363	6.13816	0.183481	1	9	39	1913	positive regulation of embryonic development
GO:0042446	0.169536	0.135363	6.13816	0.183481	1	9	39	1913	hormone biosynthetic process
GO:0044259	0.169536	0.135363	6.13816	0.183481	1	9	39	1913	multicellular organismal macromolecule metabolic process
GO:0045834	0.169536	0.135363	6.13816	0.183481	1	9	39	1913	positive regulation of lipid metabolic process
GO:0046847	0.169536	0.135363	6.13816	0.183481	1	9	39	1913	filopodium assembly
GO:0048640	0.169536	0.135363	6.13816	0.183481	1	9	39	1913	negative regulation of developmental growth
GO:0048741	0.169536	0.135363	6.13816	0.183481	1	9	39	1913	skeletal muscle fiber development
GO:0051339	0.169536	0.135363	6.13816	0.183481	1	9	39	1913	regulation of lyase activity
GO:0051489	0.169536	0.135363	6.13816	0.183481	1	9	39	1913	regulation of filopodium assembly
GO:0051668	0.169536	0.135363	6.13816	0.183481	1	9	39	1913	localization within membrane
GO:0051785	0.169536	0.135363	6.13816	0.183481	1	9	39	1913	positive regulation of nuclear division
GO:0051893	0.169536	0.135363	6.13816	0.183481	1	9	39	1913	regulation of focal adhesion assembly
GO:0051963	0.169536	0.135363	6.13816	0.183481	1	9	39	1913	regulation of synapse assembly
GO:0061008	0.169536	0.135363	6.13816	0.183481	1	9	39	1913	hepaticobiliary system development
GO:0061041	0.169536	0.135363	6.13816	0.183481	1	9	39	1913	regulation of wound healing
GO:0070167	0.169536	0.135363	6.13816	0.183481	1	9	39	1913	regulation of biomineral tissue development
GO:0090109	0.169536	0.135363	6.13816	0.183481	1	9	39	1913	regulation of cell-substrate junction assembly
GO:0120034	0.169536	0.135363	6.13816	0.183481	1	9	39	1913	positive regulation of plasma membrane bounded cell projection assembly
GO:1903391	0.169536	0.135363	6.13816	0.183481	1	9	39	1913	regulation of adherens junction organization
GO:1905330	0.169536	0.135363	6.13816	0.183481	1	9	39	1913	regulation of morphogenesis of an epithelium
GO:1905475	0.169536	0.135363	6.13816	0.183481	1	9	39	1913	regulation of protein localization to membrane
GO:0048870	0.170483	0.135804	1.96505	2.18139	4	107	39	1913	cell motility
GO:0052547	0.173022	0.137191	2.84015	0.754313	2	37	39	1913	regulation of peptidase activity
GO:0072657	0.173022	0.137191	2.84015	0.754313	2	37	39	1913	protein localization to membrane
GO:0051674	0.174539	0.137757	1.94505	2.20178	4	108	39	1913	localization of cell
GO:0071363	0.179043	0.137757	2.17995	1.46785	3	72	39	1913	cellular response to growth factor stimulus
GO:0042060	0.180389	0.137757	2.75976	0.774699	2	38	39	1913	wound healing
GO:0009887	0.182757	0.137757	1.9062	2.24255	4	110	39	1913	animal organ morphogenesis
GO:0006928	0.185922	0.137757	1.75355	3.05802	5	150	39	1913	movement of cell or subcellular component
GO:0003416	0.186546	0.137757	5.45322	0.203868	1	10	39	1913	endochondral bone growth
GO:0006476	0.186546	0.137757	5.45322	0.203868	1	10	39	1913	protein deacetylation
GO:0006633	0.186546	0.137757	5.45322	0.203868	1	10	39	1913	fatty acid biosynthetic process
GO:0006665	0.186546	0.137757	5.45322	0.203868	1	10	39	1913	sphingolipid metabolic process
GO:0014904	0.186546	0.137757	5.45322	0.203868	1	10	39	1913	myotube cell development
GO:0021675	0.186546	0.137757	5.45322	0.203868	1	10	39	1913	nerve development
GO:0021987	0.186546	0.137757	5.45322	0.203868	1	10	39	1913	cerebral cortex development
GO:0030038	0.186546	0.137757	5.45322	0.203868	1	10	39	1913	contractile actin filament bundle assembly
GO:0030814	0.186546	0.137757	5.45322	0.203868	1	10	39	1913	regulation of cAMP metabolic process
GO:0030817	0.186546	0.137757	5.45322	0.203868	1	10	39	1913	regulation of cAMP biosynthetic process
GO:0032102	0.186546	0.137757	5.45322	0.203868	1	10	39	1913	negative regulation of response to external stimulus
GO:0033077	0.186546	0.137757	5.45322	0.203868	1	10	39	1913	T cell differentiation in thymus
GO:0035914	0.186546	0.137757	5.45322	0.203868	1	10	39	1913	skeletal muscle cell differentiation
GO:0043149	0.186546	0.137757	5.45322	0.203868	1	10	39	1913	stress fiber assembly
GO:0044236	0.186546	0.137757	5.45322	0.203868	1	10	39	1913	multicellular organism metabolic process
GO:0046467	0.186546	0.137757	5.45322	0.203868	1	10	39	1913	membrane lipid biosynthetic process
GO:0046890	0.186546	0.137757	5.45322	0.203868	1	10	39	1913	regulation of lipid biosynthetic process
GO:0060675	0.186546	0.137757	5.45322	0.203868	1	10	39	1913	ureteric bud morphogenesis
GO:0061036	0.186546	0.137757	5.45322	0.203868	1	10	39	1913	positive regulation of cartilage development
GO:0061333	0.186546	0.137757	5.45322	0.203868	1	10	39	1913	renal tubule morphogenesis
GO:0072028	0.186546	0.137757	5.45322	0.203868	1	10	39	1913	nephron morphogenesis
GO:0072078	0.186546	0.137757	5.45322	0.203868	1	10	39	1913	nephron tubule morphogenesis
GO:0072088	0.186546	0.137757	5.45322	0.203868	1	10	39	1913	nephron epithelium morphogenesis
GO:0072171	0.186546	0.137757	5.45322	0.203868	1	10	39	1913	mesonephric tubule morphogenesis
GO:0098868	0.186546	0.137757	5.45322	0.203868	1	10	39	1913	bone growth
GO:1901888	0.186546	0.137757	5.45322	0.203868	1	10	39	1913	regulation of cell junction assembly
GO:2000177	0.186546	0.137757	5.45322	0.203868	1	10	39	1913	regulation of neural precursor cell proliferation
GO:0014706	0.187806	0.137801	2.68371	0.795086	2	39	39	1913	striated muscle tissue development
GO:0030900	0.187806	0.137801	2.68371	0.795086	2	39	39	1913	forebrain development
GO:0060485	0.187806	0.137801	2.68371	0.795086	2	39	39	1913	mesenchyme development
GO:0000904	0.18941	0.138682	2.1162	1.50863	3	74	39	1913	cell morphogenesis involved in differentiation
GO:0070848	0.194654	0.142219	2.08565	1.52901	3	75	39	1913	response to growth factor
GO:0008610	0.20277	0.144786	2.54331	0.83586	2	41	39	1913	lipid biosynthetic process
GO:0022604	0.20277	0.144786	2.54331	0.83586	2	41	39	1913	regulation of cell morphogenesis
GO:0060537	0.20277	0.144786	2.54331	0.83586	2	41	39	1913	muscle tissue development
GO:0006171	0.203217	0.144786	4.90526	0.224255	1	11	39	1913	cAMP biosynthetic process
GO:0045669	0.203217	0.144786	4.90526	0.224255	1	11	39	1913	positive regulation of osteoblast differentiation
GO:0046058	0.203217	0.144786	4.90526	0.224255	1	11	39	1913	cAMP metabolic process
GO:0048747	0.203217	0.144786	4.90526	0.224255	1	11	39	1913	muscle fiber development
GO:0060351	0.203217	0.144786	4.90526	0.224255	1	11	39	1913	cartilage development involved in endochondral bone morphogenesis
GO:0060993	0.203217	0.144786	4.90526	0.224255	1	11	39	1913	kidney morphogenesis
GO:0061326	0.203217	0.144786	4.90526	0.224255	1	11	39	1913	renal tubule development
GO:0061387	0.203217	0.144786	4.90526	0.224255	1	11	39	1913	regulation of extent of cell growth
GO:0072080	0.203217	0.144786	4.90526	0.224255	1	11	39	1913	nephron tubule development
GO:0001503	0.210308	0.147567	2.47838	0.856247	2	42	39	1913	ossification
GO:0009792	0.210308	0.147567	2.47838	0.856247	2	42	39	1913	embryo development ending in birth or egg hatching
GO:0002521	0.217877	0.147567	2.41661	0.876634	2	43	39	1913	leukocyte differentiation
GO:0048285	0.217877	0.147567	2.41661	0.876634	2	43	39	1913	organelle fission
GO:0032502	0.219217	0.147567	1.36058	13.2514	16	650	39	1913	developmental process
GO:0001952	0.219555	0.147567	4.45694	0.244642	1	12	39	1913	regulation of cell-matrix adhesion
GO:0008361	0.219555	0.147567	4.45694	0.244642	1	12	39	1913	regulation of cell size
GO:0021543	0.219555	0.147567	4.45694	0.244642	1	12	39	1913	pallium development
GO:0022602	0.219555	0.147567	4.45694	0.244642	1	12	39	1913	ovulation cycle process
GO:0030177	0.219555	0.147567	4.45694	0.244642	1	12	39	1913	positive regulation of Wnt signaling pathway
GO:0030801	0.219555	0.147567	4.45694	0.244642	1	12	39	1913	positive regulation of cyclic nucleotide metabolic process
GO:0030804	0.219555	0.147567	4.45694	0.244642	1	12	39	1913	positive regulation of cyclic nucleotide biosynthetic process
GO:0030810	0.219555	0.147567	4.45694	0.244642	1	12	39	1913	positive regulation of nucleotide biosynthetic process
GO:0030902	0.219555	0.147567	4.45694	0.244642	1	12	39	1913	hindbrain development
GO:0034754	0.219555	0.147567	4.45694	0.244642	1	12	39	1913	cellular hormone metabolic process
GO:0042180	0.219555	0.147567	4.45694	0.244642	1	12	39	1913	cellular ketone metabolic process
GO:0042698	0.219555	0.147567	4.45694	0.244642	1	12	39	1913	ovulation cycle
GO:0043588	0.219555	0.147567	4.45694	0.244642	1	12	39	1913	skin development
GO:0045844	0.219555	0.147567	4.45694	0.244642	1	12	39	1913	positive regulation of striated muscle tissue development
GO:0048477	0.219555	0.147567	4.45694	0.244642	1	12	39	1913	oogenesis
GO:0048636	0.219555	0.147567	4.45694	0.244642	1	12	39	1913	positive regulation of muscle organ development
GO:0051155	0.219555	0.147567	4.45694	0.244642	1	12	39	1913	positive regulation of striated muscle cell differentiation
GO:0060491	0.219555	0.147567	4.45694	0.244642	1	12	39	1913	regulation of cell projection assembly
GO:0072006	0.219555	0.147567	4.45694	0.244642	1	12	39	1913	nephron development
GO:0072009	0.219555	0.147567	4.45694	0.244642	1	12	39	1913	nephron epithelium development
GO:0097479	0.219555	0.147567	4.45694	0.244642	1	12	39	1913	synaptic vesicle localization
GO:0120032	0.219555	0.147567	4.45694	0.244642	1	12	39	1913	regulation of plasma membrane bounded cell projection assembly
GO:1900373	0.219555	0.147567	4.45694	0.244642	1	12	39	1913	positive regulation of purine nucleotide biosynthetic process
GO:1901863	0.219555	0.147567	4.45694	0.244642	1	12	39	1913	positive regulation of muscle tissue development
GO:0032501	0.221101	0.148154	1.35369	14.23	17	698	39	1913	multicellular organismal process
GO:0007167	0.22129	0.148154	1.74807	2.42603	4	119	39	1913	enzyme linked receptor protein signaling pathway
GO:0044087	0.22686	0.151588	1.9188	1.65133	3	81	39	1913	regulation of cellular component biogenesis
GO:0001525	0.233091	0.15324	2.3017	0.917407	2	45	39	1913	angiogenesis
GO:0006643	0.235566	0.15324	4.08333	0.265029	1	13	39	1913	membrane lipid metabolic process
GO:0007044	0.235566	0.15324	4.08333	0.265029	1	13	39	1913	cell-substrate junction assembly
GO:0007045	0.235566	0.15324	4.08333	0.265029	1	13	39	1913	cell-substrate adherens junction assembly
GO:0008584	0.235566	0.15324	4.08333	0.265029	1	13	39	1913	male gonad development
GO:0010770	0.235566	0.15324	4.08333	0.265029	1	13	39	1913	positive regulation of cell morphogenesis involved in differentiation
GO:0019751	0.235566	0.15324	4.08333	0.265029	1	13	39	1913	polyol metabolic process
GO:0046165	0.235566	0.15324	4.08333	0.265029	1	13	39	1913	alcohol biosynthetic process
GO:0046546	0.235566	0.15324	4.08333	0.265029	1	13	39	1913	development of primary male sexual characteristics
GO:0048041	0.235566	0.15324	4.08333	0.265029	1	13	39	1913	focal adhesion assembly
GO:0048754	0.235566	0.15324	4.08333	0.265029	1	13	39	1913	branching morphogenesis of an epithelial tube
GO:0060350	0.235566	0.15324	4.08333	0.265029	1	13	39	1913	endochondral bone morphogenesis
GO:0140013	0.235566	0.15324	4.08333	0.265029	1	13	39	1913	meiotic nuclear division
GO:1903046	0.235566	0.15324	4.08333	0.265029	1	13	39	1913	meiotic cell cycle process
GO:1905114	0.237838	0.15385	1.86875	1.69211	3	83	39	1913	cell surface receptor signaling pathway involved in cell-cell signaling
GO:0003006	0.240728	0.15385	2.24816	0.937794	2	46	39	1913	developmental process involved in reproduction
GO:0044089	0.240728	0.15385	2.24816	0.937794	2	46	39	1913	positive regulation of cellular component biogenesis
GO:0009611	0.248381	0.15385	2.197	0.958181	2	47	39	1913	response to wounding
GO:0061024	0.248381	0.15385	2.197	0.958181	2	47	39	1913	membrane organization
GO:0008284	0.248916	0.15385	1.82114	1.73288	3	85	39	1913	positive regulation of cell proliferation
GO:0022603	0.248916	0.15385	1.82114	1.73288	3	85	39	1913	regulation of anatomical structure morphogenesis
GO:0001657	0.251257	0.15385	3.76721	0.285416	1	14	39	1913	ureteric bud development
GO:0007030	0.251257	0.15385	3.76721	0.285416	1	14	39	1913	Golgi organization
GO:0007596	0.251257	0.15385	3.76721	0.285416	1	14	39	1913	blood coagulation
GO:0007599	0.251257	0.15385	3.76721	0.285416	1	14	39	1913	hemostasis
GO:0010977	0.251257	0.15385	3.76721	0.285416	1	14	39	1913	negative regulation of neuron projection development
GO:0030799	0.251257	0.15385	3.76721	0.285416	1	14	39	1913	regulation of cyclic nucleotide metabolic process
GO:0030802	0.251257	0.15385	3.76721	0.285416	1	14	39	1913	regulation of cyclic nucleotide biosynthetic process
GO:0030808	0.251257	0.15385	3.76721	0.285416	1	14	39	1913	regulation of nucleotide biosynthetic process
GO:0035270	0.251257	0.15385	3.76721	0.285416	1	14	39	1913	endocrine system development
GO:0035567	0.251257	0.15385	3.76721	0.285416	1	14	39	1913	non-canonical Wnt signaling pathway
GO:0035601	0.251257	0.15385	3.76721	0.285416	1	14	39	1913	protein deacylation
GO:0043542	0.251257	0.15385	3.76721	0.285416	1	14	39	1913	endothelial cell migration
GO:0045778	0.251257	0.15385	3.76721	0.285416	1	14	39	1913	positive regulation of ossification
GO:0045981	0.251257	0.15385	3.76721	0.285416	1	14	39	1913	positive regulation of nucleotide metabolic process
GO:0046661	0.251257	0.15385	3.76721	0.285416	1	14	39	1913	male sex differentiation
GO:0048013	0.251257	0.15385	3.76721	0.285416	1	14	39	1913	ephrin receptor signaling pathway
GO:0051017	0.251257	0.15385	3.76721	0.285416	1	14	39	1913	actin filament bundle assembly
GO:0051188	0.251257	0.15385	3.76721	0.285416	1	14	39	1913	cofactor biosynthetic process
GO:0060326	0.251257	0.15385	3.76721	0.285416	1	14	39	1913	cell chemotaxis
GO:0061138	0.251257	0.15385	3.76721	0.285416	1	14	39	1913	morphogenesis of a branching epithelium
GO:0061572	0.251257	0.15385	3.76721	0.285416	1	14	39	1913	actin filament bundle organization
GO:0072330	0.251257	0.15385	3.76721	0.285416	1	14	39	1913	monocarboxylic acid biosynthetic process
GO:0090288	0.251257	0.15385	3.76721	0.285416	1	14	39	1913	negative regulation of cellular response to growth factor stimulus
GO:0098732	0.251257	0.15385	3.76721	0.285416	1	14	39	1913	macromolecule deacylation
GO:1900371	0.251257	0.15385	3.76721	0.285416	1	14	39	1913	regulation of purine nucleotide biosynthetic process
GO:1900544	0.251257	0.15385	3.76721	0.285416	1	14	39	1913	positive regulation of purine nucleotide metabolic process
GO:0071495	0.261905	0.156579	1.6129	2.60951	4	128	39	1913	cellular response to endogenous stimulus
GO:0008380	0.263715	0.156579	2.10121	0.998955	2	49	39	1913	RNA splicing
GO:0006508	0.266519	0.156579	1.59909	2.6299	4	129	39	1913	proteolysis
GO:0001823	0.266634	0.156579	3.49624	0.305802	1	15	39	1913	mesonephros development
GO:0006479	0.266634	0.156579	3.49624	0.305802	1	15	39	1913	protein methylation
GO:0006694	0.266634	0.156579	3.49624	0.305802	1	15	39	1913	steroid biosynthetic process
GO:0007292	0.266634	0.156579	3.49624	0.305802	1	15	39	1913	female gamete generation
GO:0007611	0.266634	0.156579	3.49624	0.305802	1	15	39	1913	learning or memory
GO:0008213	0.266634	0.156579	3.49624	0.305802	1	15	39	1913	protein alkylation
GO:0009267	0.266634	0.156579	3.49624	0.305802	1	15	39	1913	cellular response to starvation
GO:0022408	0.266634	0.156579	3.49624	0.305802	1	15	39	1913	negative regulation of cell-cell adhesion
GO:0030198	0.266634	0.156579	3.49624	0.305802	1	15	39	1913	extracellular matrix organization
GO:0034333	0.266634	0.156579	3.49624	0.305802	1	15	39	1913	adherens junction assembly
GO:0043062	0.266634	0.156579	3.49624	0.305802	1	15	39	1913	extracellular structure organization
GO:0043281	0.266634	0.156579	3.49624	0.305802	1	15	39	1913	regulation of cysteine-type endopeptidase activity involved in apoptotic process
GO:0045667	0.266634	0.156579	3.49624	0.305802	1	15	39	1913	regulation of osteoblast differentiation
GO:0045995	0.266634	0.156579	3.49624	0.305802	1	15	39	1913	regulation of embryonic development
GO:0051149	0.266634	0.156579	3.49624	0.305802	1	15	39	1913	positive regulation of muscle cell differentiation
GO:0051781	0.266634	0.156579	3.49624	0.305802	1	15	39	1913	positive regulation of cell division
GO:0051783	0.266634	0.156579	3.49624	0.305802	1	15	39	1913	regulation of nuclear division
GO:0061351	0.266634	0.156579	3.49624	0.305802	1	15	39	1913	neural precursor cell proliferation
GO:0072163	0.266634	0.156579	3.49624	0.305802	1	15	39	1913	mesonephric epithelium development
GO:0072164	0.266634	0.156579	3.49624	0.305802	1	15	39	1913	mesonephric tubule development
GO:1903034	0.266634	0.156579	3.49624	0.305802	1	15	39	1913	regulation of response to wounding
GO:0032504	0.271391	0.15883	2.05631	1.01934	2	50	39	1913	multicellular organism reproduction
GO:0048609	0.271391	0.15883	2.05631	1.01934	2	50	39	1913	multicellular organismal reproductive process
GO:0009966	0.273107	0.159563	1.40156	5.30058	7	260	39	1913	regulation of signal transduction
GO:0030855	0.279068	0.161568	2.01324	1.03973	2	51	39	1913	epithelial cell differentiation
GO:0051640	0.279068	0.161568	2.01324	1.03973	2	51	39	1913	organelle localization
GO:0007165	0.281249	0.161568	1.298	9.98955	12	490	39	1913	signal transduction
GO:0007188	0.281703	0.161568	3.2614	0.326189	1	16	39	1913	adenylate cyclase-modulating G-protein coupled receptor signaling pathway
GO:0019827	0.281703	0.161568	3.2614	0.326189	1	16	39	1913	stem cell population maintenance
GO:0031345	0.281703	0.161568	3.2614	0.326189	1	16	39	1913	negative regulation of cell projection organization
GO:0031669	0.281703	0.161568	3.2614	0.326189	1	16	39	1913	cellular response to nutrient levels
GO:0050817	0.281703	0.161568	3.2614	0.326189	1	16	39	1913	coagulation
GO:0051091	0.281703	0.161568	3.2614	0.326189	1	16	39	1913	positive regulation of DNA binding transcription factor activity
GO:2000116	0.281703	0.161568	3.2614	0.326189	1	16	39	1913	regulation of cysteine-type endopeptidase activity
GO:2001234	0.281703	0.161568	3.2614	0.326189	1	16	39	1913	negative regulation of apoptotic signaling pathway
GO:0019752	0.282625	0.161827	1.69129	1.8552	3	91	39	1913	carboxylic acid metabolic process
GO:0022607	0.283176	0.161873	1.38257	5.36174	7	263	39	1913	cellular component assembly
GO:0032870	0.286743	0.16364	1.97189	1.06012	2	52	39	1913	cellular response to hormone stimulus
GO:2000026	0.290282	0.164288	1.4552	3.60847	5	177	39	1913	regulation of multicellular organismal development
GO:0006935	0.294413	0.164288	1.93217	1.0805	2	53	39	1913	chemotaxis
GO:0042330	0.294413	0.164288	1.93217	1.0805	2	53	39	1913	taxis
GO:0044093	0.294536	0.164288	1.52061	2.75222	4	135	39	1913	positive regulation of molecular function
GO:0048468	0.294984	0.164288	1.39562	4.52588	6	222	39	1913	cell development
GO:0007586	0.296471	0.164288	3.05592	0.346576	1	17	39	1913	digestion
GO:0009187	0.296471	0.164288	3.05592	0.346576	1	17	39	1913	cyclic nucleotide metabolic process
GO:0009190	0.296471	0.164288	3.05592	0.346576	1	17	39	1913	cyclic nucleotide biosynthetic process
GO:0009408	0.296471	0.164288	3.05592	0.346576	1	17	39	1913	response to heat
GO:0010001	0.296471	0.164288	3.05592	0.346576	1	17	39	1913	glial cell differentiation
GO:0034332	0.296471	0.164288	3.05592	0.346576	1	17	39	1913	adherens junction organization
GO:0042594	0.296471	0.164288	3.05592	0.346576	1	17	39	1913	response to starvation
GO:0051302	0.296471	0.164288	3.05592	0.346576	1	17	39	1913	regulation of cell division
GO:0051648	0.296471	0.164288	3.05592	0.346576	1	17	39	1913	vesicle localization
GO:0052652	0.296471	0.164288	3.05592	0.346576	1	17	39	1913	cyclic purine nucleotide metabolic process
GO:0060349	0.296471	0.164288	3.05592	0.346576	1	17	39	1913	bone morphogenesis
GO:0098727	0.296471	0.164288	3.05592	0.346576	1	17	39	1913	maintenance of cell number
GO:2000241	0.296471	0.164288	3.05592	0.346576	1	17	39	1913	regulation of reproductive process
GO:0050793	0.298699	0.165256	1.38835	4.54626	6	223	39	1913	regulation of developmental process
GO:0030334	0.302074	0.166056	1.89397	1.10089	2	54	39	1913	regulation of cell migration
GO:0031344	0.302074	0.166056	1.89397	1.10089	2	54	39	1913	regulation of cell projection organization
GO:0051345	0.302074	0.166056	1.89397	1.10089	2	54	39	1913	positive regulation of hydrolase activity
GO:0120035	0.302074	0.166056	1.89397	1.10089	2	54	39	1913	regulation of plasma membrane bounded cell projection organization
GO:2000113	0.303981	0.166837	1.49603	2.793	4	137	39	1913	negative regulation of cellular macromolecule biosynthetic process
GO:0007507	0.309725	0.168055	1.85722	1.12128	2	55	39	1913	heart development
GO:0007187	0.310942	0.168055	2.87461	0.366963	1	18	39	1913	G-protein coupled receptor signaling pathway, coupled to cyclic nucleotide second messenger
GO:0019216	0.310942	0.168055	2.87461	0.366963	1	18	39	1913	regulation of lipid metabolic process
GO:0030522	0.310942	0.168055	2.87461	0.366963	1	18	39	1913	intracellular receptor signaling pathway
GO:0031668	0.310942	0.168055	2.87461	0.366963	1	18	39	1913	cellular response to extracellular stimulus
GO:0050770	0.310942	0.168055	2.87461	0.366963	1	18	39	1913	regulation of axonogenesis
GO:0050878	0.310942	0.168055	2.87461	0.366963	1	18	39	1913	regulation of body fluid levels
GO:0061035	0.310942	0.168055	2.87461	0.366963	1	18	39	1913	regulation of cartilage development
GO:1900542	0.310942	0.168055	2.87461	0.366963	1	18	39	1913	regulation of purine nucleotide metabolic process
GO:0043436	0.311083	0.168055	1.59588	1.95714	3	96	39	1913	oxoacid metabolic process
GO:0009653	0.313986	0.169357	1.32818	5.54522	7	272	39	1913	anatomical structure morphogenesis
GO:0006082	0.316798	0.170377	1.57801	1.97752	3	97	39	1913	organic acid metabolic process
GO:0030162	0.317362	0.170377	1.82182	1.14166	2	56	39	1913	regulation of proteolysis
GO:2000145	0.317362	0.170377	1.82182	1.14166	2	56	39	1913	regulation of cell motility
GO:0010558	0.318226	0.170575	1.4605	2.85416	4	140	39	1913	negative regulation of macromolecule biosynthetic process
GO:0071704	0.319242	0.170813	1.24783	24.0565	26	1180	39	1913	organic substance metabolic process
GO:0007409	0.324984	0.170813	1.78771	1.16205	2	57	39	1913	axonogenesis
GO:0002573	0.325123	0.170813	2.71345	0.38735	1	19	39	1913	myeloid leukocyte differentiation
GO:0006140	0.325123	0.170813	2.71345	0.38735	1	19	39	1913	regulation of nucleotide metabolic process
GO:0007281	0.325123	0.170813	2.71345	0.38735	1	19	39	1913	germ cell development
GO:0017148	0.325123	0.170813	2.71345	0.38735	1	19	39	1913	negative regulation of translation
GO:0019932	0.325123	0.170813	2.71345	0.38735	1	19	39	1913	second-messenger-mediated signaling
GO:0030308	0.325123	0.170813	2.71345	0.38735	1	19	39	1913	negative regulation of cell growth
GO:0033002	0.325123	0.170813	2.71345	0.38735	1	19	39	1913	muscle cell proliferation
GO:0042098	0.325123	0.170813	2.71345	0.38735	1	19	39	1913	T cell proliferation
GO:0043401	0.325123	0.170813	2.71345	0.38735	1	19	39	1913	steroid hormone mediated signaling pathway
GO:0050890	0.325123	0.170813	2.71345	0.38735	1	19	39	1913	cognition
GO:0051321	0.325123	0.170813	2.71345	0.38735	1	19	39	1913	meiotic cell cycle
GO:0071310	0.327642	0.171677	1.37553	3.79195	5	186	39	1913	cellular response to organic substance
GO:1902531	0.327766	0.171677	1.43768	2.89493	4	142	39	1913	regulation of intracellular signal transduction
GO:0010646	0.331434	0.173335	1.29954	5.64715	7	277	39	1913	regulation of cell communication
GO:0006397	0.332587	0.173674	1.75483	1.18244	2	58	39	1913	mRNA processing
GO:0000902	0.333966	0.17413	1.52663	2.03868	3	100	39	1913	cell morphogenesis
GO:0008283	0.336043	0.174387	1.35889	3.83272	5	188	39	1913	cell proliferation
GO:0006575	0.33902	0.174387	2.56925	0.407737	1	20	39	1913	cellular modified amino acid metabolic process
GO:0007160	0.33902	0.174387	2.56925	0.407737	1	20	39	1913	cell-matrix adhesion
GO:0009266	0.33902	0.174387	2.56925	0.407737	1	20	39	1913	response to temperature stimulus
GO:0021537	0.33902	0.174387	2.56925	0.407737	1	20	39	1913	telencephalon development
GO:0035265	0.33902	0.174387	2.56925	0.407737	1	20	39	1913	organ growth
GO:0070372	0.33902	0.174387	2.56925	0.407737	1	20	39	1913	regulation of ERK1 and ERK2 cascade
GO:1901342	0.33902	0.174387	2.56925	0.407737	1	20	39	1913	regulation of vasculature development
GO:1902105	0.33902	0.174387	2.56925	0.407737	1	20	39	1913	regulation of leukocyte differentiation
GO:0031327	0.342123	0.17572	1.40466	2.95609	4	145	39	1913	negative regulation of cellular biosynthetic process
GO:0023051	0.345529	0.177205	1.27737	5.7287	7	281	39	1913	regulation of signaling
GO:0008152	0.347458	0.177276	1.22323	25.3001	27	1241	39	1913	metabolic process
GO:0018108	0.347727	0.177276	1.69245	1.22321	2	60	39	1913	peptidyl-tyrosine phosphorylation
GO:0040012	0.347727	0.177276	1.69245	1.22321	2	60	39	1913	regulation of locomotion
GO:0051270	0.347727	0.177276	1.69245	1.22321	2	60	39	1913	regulation of cellular component movement
GO:0006605	0.352637	0.177934	2.43947	0.428123	1	21	39	1913	protein targeting
GO:0006790	0.352637	0.177934	2.43947	0.428123	1	21	39	1913	sulfur compound metabolic process
GO:0034249	0.352637	0.177934	2.43947	0.428123	1	21	39	1913	negative regulation of cellular amide metabolic process
GO:0042445	0.352637	0.177934	2.43947	0.428123	1	21	39	1913	hormone metabolic process
GO:0045637	0.352637	0.177934	2.43947	0.428123	1	21	39	1913	regulation of myeloid cell differentiation
GO:0051056	0.352637	0.177934	2.43947	0.428123	1	21	39	1913	regulation of small GTPase mediated signal transduction
GO:0071496	0.352637	0.177934	2.43947	0.428123	1	21	39	1913	cellular response to external stimulus
GO:0018212	0.35526	0.178733	1.66285	1.2436	2	61	39	1913	peptidyl-tyrosine modification
GO:0043408	0.35526	0.178733	1.66285	1.2436	2	61	39	1913	regulation of MAPK cascade
GO:0009890	0.356519	0.178755	1.37302	3.01725	4	148	39	1913	negative regulation of biosynthetic process
GO:0010562	0.356862	0.178755	1.46287	2.12023	3	104	39	1913	positive regulation of phosphorus metabolic process
GO:0045937	0.356862	0.178755	1.46287	2.12023	3	104	39	1913	positive regulation of phosphate metabolic process
GO:0048518	0.360935	0.180533	1.20414	9.62258	11	472	39	1913	positive regulation of biological process
GO:0051130	0.362579	0.180693	1.44771	2.14062	3	105	39	1913	positive regulation of cellular component organization
GO:0061564	0.362766	0.180693	1.63423	1.26398	2	62	39	1913	axon development
GO:0001649	0.365982	0.180693	2.32206	0.44851	1	22	39	1913	osteoblast differentiation
GO:0010951	0.365982	0.180693	2.32206	0.44851	1	22	39	1913	negative regulation of endopeptidase activity
GO:0030278	0.365982	0.180693	2.32206	0.44851	1	22	39	1913	regulation of ossification
GO:0043523	0.365982	0.180693	2.32206	0.44851	1	22	39	1913	regulation of neuron apoptotic process
GO:0070371	0.365982	0.180693	2.32206	0.44851	1	22	39	1913	ERK1 and ERK2 cascade
GO:0071559	0.365982	0.180693	2.32206	0.44851	1	22	39	1913	response to transforming growth factor beta
GO:0071560	0.365982	0.180693	2.32206	0.44851	1	22	39	1913	cellular response to transforming growth factor beta stimulus
GO:0044085	0.366856	0.180865	1.24531	5.85102	7	287	39	1913	cellular component biogenesis
GO:0023052	0.368785	0.181556	1.18867	10.6419	12	522	39	1913	signaling
GO:0009719	0.370935	0.182354	1.34266	3.07841	4	151	39	1913	response to endogenous stimulus
GO:0048522	0.373178	0.183195	1.19743	8.74595	10	429	39	1913	positive regulation of cellular process
GO:0040007	0.373997	0.183206	1.41827	2.18139	3	107	39	1913	growth
GO:0045596	0.377687	0.183206	1.57977	1.30476	2	64	39	1913	negative regulation of cell differentiation
GO:0001837	0.379058	0.183206	2.21531	0.468897	1	23	39	1913	epithelial to mesenchymal transition
GO:0010466	0.379058	0.183206	2.21531	0.468897	1	23	39	1913	negative regulation of peptidase activity
GO:0010631	0.379058	0.183206	2.21531	0.468897	1	23	39	1913	epithelial cell migration
GO:0030217	0.379058	0.183206	2.21531	0.468897	1	23	39	1913	T cell differentiation
GO:0031667	0.379058	0.183206	2.21531	0.468897	1	23	39	1913	response to nutrient levels
GO:0042063	0.379058	0.183206	2.21531	0.468897	1	23	39	1913	gliogenesis
GO:0060560	0.379058	0.183206	2.21531	0.468897	1	23	39	1913	developmental growth involved in morphogenesis
GO:0071383	0.379058	0.183206	2.21531	0.468897	1	23	39	1913	cellular response to steroid hormone stimulus
GO:0090068	0.379058	0.183206	2.21531	0.468897	1	23	39	1913	positive regulation of cell cycle process
GO:0007154	0.380171	0.183486	1.17596	10.7235	12	526	39	1913	cell communication
GO:0030097	0.385099	0.185086	1.55384	1.32514	2	65	39	1913	hemopoiesis
GO:0048589	0.385099	0.185086	1.55384	1.32514	2	65	39	1913	developmental growth
GO:0048667	0.385099	0.185086	1.55384	1.32514	2	65	39	1913	cell morphogenesis involved in neuron differentiation
GO:0009790	0.391068	0.185491	1.37617	2.24255	3	110	39	1913	embryo development
GO:0045892	0.391068	0.185491	1.37617	2.24255	3	110	39	1913	negative regulation of transcription, DNA-templated
GO:1902679	0.391068	0.185491	1.37617	2.24255	3	110	39	1913	negative regulation of RNA biosynthetic process
GO:1903507	0.391068	0.185491	1.37617	2.24255	3	110	39	1913	negative regulation of nucleic acid-templated transcription
GO:0007162	0.391871	0.185491	2.11785	0.489284	1	24	39	1913	negative regulation of cell adhesion
GO:0034329	0.391871	0.185491	2.11785	0.489284	1	24	39	1913	cell junction assembly
GO:0051090	0.391871	0.185491	2.11785	0.489284	1	24	39	1913	regulation of DNA binding transcription factor activity
GO:0090132	0.391871	0.185491	2.11785	0.489284	1	24	39	1913	epithelium migration
GO:1901214	0.391871	0.185491	2.11785	0.489284	1	24	39	1913	regulation of neuron death
GO:2000027	0.391871	0.185491	2.11785	0.489284	1	24	39	1913	regulation of organ morphogenesis
GO:2001233	0.391871	0.185491	2.11785	0.489284	1	24	39	1913	regulation of apoptotic signaling pathway
GO:0010629	0.399749	0.188474	1.28553	3.20073	4	157	39	1913	negative regulation of gene expression
GO:0042127	0.399749	0.188474	1.28553	3.20073	4	157	39	1913	regulation of cell proliferation
GO:0000165	0.399816	0.188474	1.50437	1.36592	2	67	39	1913	MAPK cascade
GO:0043085	0.402398	0.188581	1.34939	2.28332	3	112	39	1913	positive regulation of catalytic activity
GO:0048731	0.403871	0.188581	1.16148	8.94982	10	439	39	1913	system development
GO:0009991	0.404426	0.188581	2.02851	0.509671	1	25	39	1913	response to extracellular stimulus
GO:0043414	0.404426	0.188581	2.02851	0.509671	1	25	39	1913	macromolecule methylation
GO:0051402	0.404426	0.188581	2.02851	0.509671	1	25	39	1913	neuron apoptotic process
GO:0051495	0.404426	0.188581	2.02851	0.509671	1	25	39	1913	positive regulation of cytoskeleton organization
GO:0071375	0.404426	0.188581	2.02851	0.509671	1	25	39	1913	cellular response to peptide hormone stimulus
GO:0090130	0.404426	0.188581	2.02851	0.509671	1	25	39	1913	tissue migration
GO:0048534	0.407119	0.189579	1.48075	1.3863	2	68	39	1913	hematopoietic or lymphoid organ development
GO:0006979	0.416729	0.192234	1.94632	0.530058	1	26	39	1913	response to oxidative stress
GO:0045216	0.416729	0.192234	1.94632	0.530058	1	26	39	1913	cell-cell junction organization
GO:0045665	0.416729	0.192234	1.94632	0.530058	1	26	39	1913	negative regulation of neuron differentiation
GO:0045926	0.416729	0.192234	1.94632	0.530058	1	26	39	1913	negative regulation of growth
GO:0046777	0.416729	0.192234	1.94632	0.530058	1	26	39	1913	protein autophosphorylation
GO:0050730	0.416729	0.192234	1.94632	0.530058	1	26	39	1913	regulation of peptidyl-tyrosine phosphorylation
GO:1902905	0.416729	0.192234	1.94632	0.530058	1	26	39	1913	positive regulation of supramolecular fiber organization
GO:0018130	0.420098	0.193528	1.13773	10.0303	11	492	39	1913	heterocycle biosynthetic process
GO:0048812	0.428782	0.196472	1.41402	1.44746	2	71	39	1913	neuron projection morphogenesis
GO:0048588	0.428784	0.196472	1.87045	0.550444	1	27	39	1913	developmental cell growth
GO:0070997	0.428784	0.196472	1.87045	0.550444	1	27	39	1913	neuron death
GO:0019438	0.42907	0.196472	1.12825	10.0915	11	495	39	1913	aromatic compound biosynthetic process
GO:0050790	0.429343	0.196472	1.19727	4.28123	5	210	39	1913	regulation of catalytic activity
GO:0051253	0.430493	0.196737	1.28655	2.38526	3	117	39	1913	negative regulation of RNA metabolic process
GO:0065009	0.431541	0.196954	1.15688	6.21798	7	305	39	1913	regulation of molecular function
GO:0051128	0.433576	0.197621	1.19075	4.30162	5	211	39	1913	regulation of cellular component organization
GO:0048858	0.435917	0.198163	1.39305	1.46785	2	72	39	1913	cell projection morphogenesis
GO:0120039	0.435917	0.198163	1.39305	1.46785	2	72	39	1913	plasma membrane bounded cell projection morphogenesis
GO:0007166	0.436742	0.198195	1.16493	5.28019	6	259	39	1913	cell surface receptor signaling pathway
GO:0009952	0.440596	0.198195	1.80019	0.570831	1	28	39	1913	anterior/posterior pattern specification
GO:0022618	0.440596	0.198195	1.80019	0.570831	1	28	39	1913	ribonucleoprotein complex assembly
GO:0032943	0.440596	0.198195	1.80019	0.570831	1	28	39	1913	mononuclear cell proliferation
GO:0034330	0.440596	0.198195	1.80019	0.570831	1	28	39	1913	cell junction organization
GO:0043434	0.440596	0.198195	1.80019	0.570831	1	28	39	1913	response to peptide hormone
GO:0046651	0.440596	0.198195	1.80019	0.570831	1	28	39	1913	lymphocyte proliferation
GO:0055002	0.440596	0.198195	1.80019	0.570831	1	28	39	1913	striated muscle cell development
GO:0051172	0.442028	0.198502	1.17788	4.34239	5	213	39	1913	negative regulation of nitrogen compound metabolic process
GO:0048699	0.442657	0.198502	1.20776	3.38421	4	166	39	1913	generation of neurons
GO:0001775	0.443008	0.198502	1.37267	1.48824	2	73	39	1913	cell activation
GO:0009967	0.447156	0.199746	1.25142	2.44642	3	120	39	1913	positive regulation of signal transduction
GO:0032989	0.447156	0.199746	1.25142	2.44642	3	120	39	1913	cellular component morphogenesis
GO:0016071	0.450052	0.199746	1.35285	1.50863	2	74	39	1913	mRNA metabolic process
GO:0032990	0.450052	0.199746	1.35285	1.50863	2	74	39	1913	cell part morphogenesis
GO:0030098	0.452169	0.199746	1.73496	0.591218	1	29	39	1913	lymphocyte differentiation
GO:0031032	0.452169	0.199746	1.73496	0.591218	1	29	39	1913	actomyosin structure organization
GO:0045861	0.452169	0.199746	1.73496	0.591218	1	29	39	1913	negative regulation of proteolysis
GO:0051346	0.452169	0.199746	1.73496	0.591218	1	29	39	1913	negative regulation of hydrolase activity
GO:0055001	0.452169	0.199746	1.73496	0.591218	1	29	39	1913	muscle cell development
GO:0071826	0.452169	0.199746	1.73496	0.591218	1	29	39	1913	ribonucleoprotein complex subunit organization
GO:0090287	0.452169	0.199746	1.73496	0.591218	1	29	39	1913	regulation of cellular response to growth factor stimulus
GO:0044238	0.456675	0.200594	1.09883	23.139	24	1135	39	1913	primary metabolic process
GO:0002520	0.457049	0.200594	1.33358	1.52901	2	75	39	1913	immune system development
GO:0009725	0.457049	0.200594	1.33358	1.52901	2	75	39	1913	response to hormone
GO:0050767	0.457049	0.200594	1.33358	1.52901	2	75	39	1913	regulation of neurogenesis
GO:1902533	0.457049	0.200594	1.33358	1.52901	2	75	39	1913	positive regulation of intracellular signal transduction
GO:0022008	0.461507	0.200594	1.1759	3.46576	4	170	39	1913	neurogenesis
GO:0006164	0.46351	0.200594	1.67423	0.611605	1	30	39	1913	purine nucleotide biosynthetic process
GO:0006869	0.46351	0.200594	1.67423	0.611605	1	30	39	1913	lipid transport
GO:0009152	0.46351	0.200594	1.67423	0.611605	1	30	39	1913	purine ribonucleotide biosynthetic process
GO:0016051	0.46351	0.200594	1.67423	0.611605	1	30	39	1913	carbohydrate biosynthetic process
GO:0031346	0.46351	0.200594	1.67423	0.611605	1	30	39	1913	positive regulation of cell projection organization
GO:0048638	0.46351	0.200594	1.67423	0.611605	1	30	39	1913	regulation of developmental growth
GO:0050768	0.46351	0.200594	1.67423	0.611605	1	30	39	1913	negative regulation of neurogenesis
GO:0060348	0.46351	0.200594	1.67423	0.611605	1	30	39	1913	bone development
GO:1901653	0.46351	0.200594	1.67423	0.611605	1	30	39	1913	cellular response to peptide
GO:0051173	0.463728	0.200594	1.12867	5.4229	6	266	39	1913	positive regulation of nitrogen compound metabolic process
GO:0023014	0.463998	0.200594	1.31483	1.5494	2	76	39	1913	signal transduction by protein phosphorylation
GO:1901362	0.465041	0.200792	1.09145	10.3361	11	507	39	1913	organic cyclic compound biosynthetic process
GO:0048598	0.470898	0.20239	1.29658	1.56979	2	77	39	1913	embryonic morphogenesis
GO:0006732	0.474622	0.20239	1.61754	0.631992	1	31	39	1913	coenzyme metabolic process
GO:0016053	0.474622	0.20239	1.61754	0.631992	1	31	39	1913	organic acid biosynthetic process
GO:0046394	0.474622	0.20239	1.61754	0.631992	1	31	39	1913	carboxylic acid biosynthetic process
GO:0048732	0.474622	0.20239	1.61754	0.631992	1	31	39	1913	gland development
GO:0048872	0.474622	0.20239	1.61754	0.631992	1	31	39	1913	homeostasis of number of cells
GO:0051961	0.474622	0.20239	1.61754	0.631992	1	31	39	1913	negative regulation of nervous system development
GO:0070661	0.474622	0.20239	1.61754	0.631992	1	31	39	1913	leukocyte proliferation
GO:0110053	0.474622	0.20239	1.61754	0.631992	1	31	39	1913	regulation of actin filament organization
GO:1903706	0.474622	0.20239	1.61754	0.631992	1	31	39	1913	regulation of hemopoiesis
GO:0031325	0.475227	0.202397	1.11372	5.48406	6	269	39	1913	positive regulation of cellular metabolic process
GO:0048583	0.481757	0.204248	1.09515	6.5034	7	319	39	1913	regulation of response to stimulus
GO:0051093	0.484547	0.204248	1.2615	1.61056	2	79	39	1913	negative regulation of developmental process
GO:0050794	0.484588	0.204248	1.0696	21.3654	22	1048	39	1913	regulation of cellular process
GO:0009260	0.485509	0.204248	1.56452	0.652378	1	32	39	1913	ribonucleotide biosynthetic process
GO:0010876	0.485509	0.204248	1.56452	0.652378	1	32	39	1913	lipid localization
GO:0030031	0.485509	0.204248	1.56452	0.652378	1	32	39	1913	cell projection assembly
GO:0048762	0.485509	0.204248	1.56452	0.652378	1	32	39	1913	mesenchymal cell differentiation
GO:0051258	0.485509	0.204248	1.56452	0.652378	1	32	39	1913	protein polymerization
GO:0072522	0.485509	0.204248	1.56452	0.652378	1	32	39	1913	purine-containing compound biosynthetic process
GO:0120031	0.485509	0.204248	1.56452	0.652378	1	32	39	1913	plasma membrane bounded cell projection assembly
GO:0031328	0.489423	0.205644	1.1309	3.58808	4	176	39	1913	positive regulation of cellular biosynthetic process
GO:0045935	0.494028	0.207216	1.1237	3.60847	4	177	39	1913	positive regulation of nucleobase-containing compound metabolic process
GO:0010256	0.496176	0.207216	1.5148	0.672765	1	33	39	1913	endomembrane system organization
GO:0045787	0.496176	0.207216	1.5148	0.672765	1	33	39	1913	positive regulation of cell cycle
GO:0046390	0.496176	0.207216	1.5148	0.672765	1	33	39	1913	ribose phosphate biosynthetic process
GO:1901652	0.496176	0.207216	1.5148	0.672765	1	33	39	1913	response to peptide
GO:0097435	0.497988	0.207721	1.22819	1.65133	2	81	39	1913	supramolecular fiber organization
GO:0009891	0.503191	0.209637	1.10955	3.64924	4	179	39	1913	positive regulation of biosynthetic process
GO:0031324	0.504523	0.209728	1.08876	4.6482	5	228	39	1913	negative regulation of cellular metabolic process
GO:0051960	0.50463	0.209728	1.21216	1.67172	2	82	39	1913	regulation of nervous system development
GO:0010721	0.506628	0.210051	1.4681	0.693152	1	34	39	1913	negative regulation of cell development
GO:0032259	0.506628	0.210051	1.4681	0.693152	1	34	39	1913	methylation
GO:0070887	0.508615	0.210622	1.08325	4.66858	5	229	39	1913	cellular response to chemical stimulus
GO:0034613	0.511887	0.211468	1.12726	2.69106	3	132	39	1913	cellular protein localization
GO:0045934	0.511887	0.211468	1.12726	2.69106	3	132	39	1913	negative regulation of nucleobase-containing compound metabolic process
GO:0010605	0.512696	0.211548	1.07778	4.68897	5	230	39	1913	negative regulation of macromolecule metabolic process
GO:0001667	0.516868	0.211849	1.42415	0.713539	1	35	39	1913	ameboidal-type cell migration
GO:0007005	0.516868	0.211849	1.42415	0.713539	1	35	39	1913	mitochondrion organization
GO:0007264	0.516868	0.211849	1.42415	0.713539	1	35	39	1913	small GTPase mediated signal transduction
GO:0032535	0.516868	0.211849	1.42415	0.713539	1	35	39	1913	regulation of cellular component size
GO:0032956	0.516868	0.211849	1.42415	0.713539	1	35	39	1913	regulation of actin cytoskeleton organization
GO:0070727	0.51712	0.211849	1.11795	2.71145	3	133	39	1913	cellular macromolecule localization
GO:0006351	0.517823	0.211885	1.04498	8.70518	9	427	39	1913	transcription, DNA-templated
GO:0051171	0.525496	0.214769	1.03105	12.7418	13	625	39	1913	regulation of nitrogen compound metabolic process
GO:0009165	0.526901	0.214833	1.38271	0.733926	1	36	39	1913	nucleotide biosynthetic process
GO:0048511	0.526901	0.214833	1.38271	0.733926	1	36	39	1913	rhythmic process
GO:0044271	0.527924	0.214995	1.0297	11.7632	12	577	39	1913	cellular nitrogen compound biosynthetic process
GO:0000003	0.53065	0.215595	1.15187	1.75327	2	86	39	1913	reproduction
GO:0022414	0.53065	0.215595	1.15187	1.75327	2	86	39	1913	reproductive process
GO:0010647	0.532651	0.216042	1.09085	2.77261	3	136	39	1913	positive regulation of cell communication
GO:0032774	0.533634	0.216042	1.02908	8.80711	9	432	39	1913	RNA biosynthetic process
GO:0097659	0.533634	0.216042	1.02908	8.80711	9	432	39	1913	nucleic acid-templated transcription
GO:0034654	0.536531	0.216532	1.02425	9.82645	10	482	39	1913	nucleobase-containing compound biosynthetic process
GO:0051186	0.536731	0.216532	1.34357	0.754313	1	37	39	1913	cofactor metabolic process
GO:0071396	0.536731	0.216532	1.34357	0.754313	1	37	39	1913	cellular response to lipid
GO:0023056	0.53777	0.216697	1.08209	2.793	3	137	39	1913	positive regulation of signaling
GO:0032269	0.543326	0.218369	1.12382	1.79404	2	88	39	1913	negative regulation of cellular protein metabolic process
GO:0000280	0.546362	0.218369	1.30654	0.774699	1	38	39	1913	nuclear division
GO:0032970	0.546362	0.218369	1.30654	0.774699	1	38	39	1913	regulation of actin filament-based process
GO:0043065	0.546362	0.218369	1.30654	0.774699	1	38	39	1913	positive regulation of apoptotic process
GO:0043410	0.546362	0.218369	1.30654	0.774699	1	38	39	1913	positive regulation of MAPK cascade
GO:0045165	0.546362	0.218369	1.30654	0.774699	1	38	39	1913	cell fate commitment
GO:1902903	0.546362	0.218369	1.30654	0.774699	1	38	39	1913	regulation of supramolecular fiber organization
GO:0080090	0.54791	0.218511	1.01129	12.9049	13	633	39	1913	regulation of primary metabolic process
GO:0008219	0.547986	0.218511	1.0434	3.85311	4	189	39	1913	cell death
GO:0051239	0.548857	0.218605	1.03067	4.87245	5	239	39	1913	regulation of multicellular organismal process
GO:0007399	0.552807	0.21967	1.02566	4.89284	5	240	39	1913	nervous system development
GO:0010033	0.552807	0.21967	1.02566	4.89284	5	240	39	1913	response to organic substance
GO:0006417	0.555798	0.219843	1.27147	0.795086	1	39	39	1913	regulation of translation
GO:0043068	0.555798	0.219843	1.27147	0.795086	1	39	39	1913	positive regulation of programmed cell death
GO:0071407	0.555798	0.219843	1.27147	0.795086	1	39	39	1913	cellular response to organic cyclic compound
GO:1901293	0.555798	0.219843	1.27147	0.795086	1	39	39	1913	nucleoside phosphate biosynthetic process
GO:0009893	0.56108	0.221244	1.00954	5.95295	6	292	39	1913	positive regulation of metabolic process
GO:0001934	0.561913	0.221244	1.08412	1.8552	2	91	39	1913	positive regulation of protein phosphorylation
GO:0009968	0.561913	0.221244	1.08412	1.8552	2	91	39	1913	negative regulation of signal transduction
GO:0051248	0.561913	0.221244	1.08412	1.8552	2	91	39	1913	negative regulation of protein metabolic process
GO:0007276	0.565042	0.221463	1.23819	0.815473	1	40	39	1913	gamete generation
GO:0010942	0.565042	0.221463	1.23819	0.815473	1	40	39	1913	positive regulation of cell death
GO:0030099	0.565042	0.221463	1.23819	0.815473	1	40	39	1913	myeloid cell differentiation
GO:0051656	0.565042	0.221463	1.23819	0.815473	1	40	39	1913	establishment of organelle localization
GO:0033043	0.567994	0.222114	1.07147	1.87559	2	92	39	1913	regulation of organelle organization
GO:0042327	0.567994	0.222114	1.07147	1.87559	2	92	39	1913	positive regulation of phosphorylation
GO:0045893	0.572758	0.223216	1.02423	2.9357	3	144	39	1913	positive regulation of transcription, DNA-templated
GO:1902680	0.572758	0.223216	1.02423	2.9357	3	144	39	1913	positive regulation of RNA biosynthetic process
GO:1903508	0.572758	0.223216	1.02423	2.9357	3	144	39	1913	positive regulation of nucleic acid-templated transcription
GO:0051241	0.574016	0.223233	1.0591	1.89597	2	93	39	1913	negative regulation of multicellular organismal process
GO:0048545	0.574099	0.223233	1.20658	0.83586	1	41	39	1913	response to steroid hormone
GO:0010941	0.577631	0.2239	1.01643	2.95609	3	145	39	1913	regulation of cell death
GO:0031323	0.578314	0.2239	0.984945	13.1291	13	644	39	1913	regulation of cellular metabolic process
GO:0006396	0.57998	0.2239	1.047	1.91636	2	94	39	1913	RNA processing
GO:0031326	0.581351	0.2239	0.982086	10.1323	10	497	39	1913	regulation of cellular biosynthetic process
GO:0001558	0.582972	0.2239	1.17651	0.856247	1	42	39	1913	regulation of cell growth
GO:0006914	0.582972	0.2239	1.17651	0.856247	1	42	39	1913	autophagy
GO:0010975	0.582972	0.2239	1.17651	0.856247	1	42	39	1913	regulation of neuron projection development
GO:0032101	0.582972	0.2239	1.17651	0.856247	1	42	39	1913	regulation of response to external stimulus
GO:0061919	0.582972	0.2239	1.17651	0.856247	1	42	39	1913	process utilizing autophagic mechanism
GO:0071417	0.582972	0.2239	1.17651	0.856247	1	42	39	1913	cellular response to organonitrogen compound
GO:1903827	0.582972	0.2239	1.17651	0.856247	1	42	39	1913	regulation of cellular protein localization
GO:0009889	0.590138	0.225727	0.973962	10.1934	10	500	39	1913	regulation of biosynthetic process
GO:0003002	0.591664	0.225727	1.14787	0.876634	1	43	39	1913	regionalization
GO:0007610	0.591664	0.225727	1.14787	0.876634	1	43	39	1913	behavior
GO:0042110	0.591664	0.225727	1.14787	0.876634	1	43	39	1913	T cell activation
GO:0090066	0.591664	0.225727	1.14787	0.876634	1	43	39	1913	regulation of anatomical structure size
GO:0097190	0.591664	0.225727	1.14787	0.876634	1	43	39	1913	apoptotic signaling pathway
GO:0009892	0.595229	0.226835	0.973219	5.11709	5	251	39	1913	negative regulation of metabolic process
GO:0034248	0.60018	0.228469	1.12056	0.89702	1	44	39	1913	regulation of cellular amide metabolic process
GO:0030182	0.601501	0.228719	0.979025	3.05802	3	150	39	1913	neuron differentiation
GO:0051254	0.606175	0.230242	0.971847	3.07841	3	151	39	1913	positive regulation of RNA metabolic process
GO:0007267	0.610815	0.231748	0.964765	3.0988	3	152	39	1913	cell-cell signaling
GO:0010648	0.614531	0.232188	0.979592	2.03868	2	100	39	1913	negative regulation of cell communication
GO:0023057	0.614531	0.232188	0.979592	2.03868	2	100	39	1913	negative regulation of signaling
GO:0031175	0.614531	0.232188	0.979592	2.03868	2	100	39	1913	neuron projection development
GO:0035556	0.615433	0.232188	0.951244	4.1793	4	205	39	1913	intracellular signal transduction
GO:0010608	0.616697	0.232188	1.06959	0.937794	1	46	39	1913	posttranscriptional regulation of gene expression
GO:0010720	0.616697	0.232188	1.06959	0.937794	1	46	39	1913	positive regulation of cell development
GO:0010817	0.616697	0.232188	1.06959	0.937794	1	46	39	1913	regulation of hormone levels
GO:0030154	0.619782	0.232953	0.944953	8.3586	8	410	39	1913	cell differentiation
GO:0006518	0.620083	0.232953	0.969151	2.05907	2	101	39	1913	peptide metabolic process
GO:1901360	0.622937	0.233708	0.947816	14.4746	14	710	39	1913	organic cyclic compound metabolic process
GO:0006357	0.623451	0.233708	0.940746	4.22007	4	207	39	1913	regulation of transcription from RNA polymerase II promoter
GO:0010564	0.624704	0.233923	1.04577	0.958181	1	47	39	1913	regulation of cell cycle process
GO:0045597	0.625577	0.233995	0.958919	2.07946	2	102	39	1913	positive regulation of cell differentiation
GO:0019220	0.629029	0.234776	0.937364	3.18035	3	156	39	1913	regulation of phosphate metabolic process
GO:0051174	0.629029	0.234776	0.937364	3.18035	3	156	39	1913	regulation of phosphorus metabolic process
GO:0019953	0.632547	0.235578	1.02296	0.978568	1	48	39	1913	sexual reproduction
GO:0044703	0.632547	0.235578	1.02296	0.978568	1	48	39	1913	multi-organism reproductive process
GO:0050789	0.639328	0.237669	0.941068	22.5682	22	1107	39	1913	regulation of biological process
GO:0007015	0.640231	0.237669	1.0011	0.998955	1	49	39	1913	actin filament organization
GO:0051493	0.640231	0.237669	1.0011	0.998955	1	49	39	1913	regulation of cytoskeleton organization
GO:2000112	0.642163	0.238111	0.924837	9.54104	9	468	39	1913	regulation of cellular macromolecule biosynthetic process
GO:0006366	0.643065	0.238111	0.915385	4.32201	4	212	39	1913	transcription from RNA polymerase II promoter
GO:1901576	0.643498	0.238111	0.930682	14.6377	14	718	39	1913	organic substance biosynthetic process
GO:0031401	0.646961	0.238916	0.919958	2.161	2	106	39	1913	positive regulation of protein modification process
GO:0022613	0.647759	0.238916	0.980129	1.01934	1	50	39	1913	ribonucleoprotein complex biogenesis
GO:0051129	0.647759	0.238916	0.980129	1.01934	1	50	39	1913	negative regulation of cellular component organization
GO:0019222	0.649988	0.239482	0.924012	13.6796	13	671	39	1913	regulation of metabolic process
GO:0010557	0.651009	0.239602	0.905063	3.28228	3	161	39	1913	positive regulation of macromolecule biosynthetic process
GO:0010556	0.661846	0.242998	0.906438	9.68374	9	475	39	1913	regulation of macromolecule biosynthetic process
GO:0016570	0.662356	0.242998	0.94066	1.06012	1	52	39	1913	histone modification
GO:1901699	0.662356	0.242998	0.94066	1.06012	1	52	39	1913	cellular response to nitrogen compound
GO:0006355	0.664182	0.24315	0.901679	8.6644	8	425	39	1913	regulation of transcription, DNA-templated
GO:0048869	0.664182	0.24315	0.901679	8.6644	8	425	39	1913	cellular developmental process
GO:0016070	0.665793	0.24348	0.905089	10.7439	10	527	39	1913	RNA metabolic process
GO:0048585	0.667408	0.243618	0.883884	2.24255	2	110	39	1913	negative regulation of response to stimulus
GO:0016043	0.667585	0.243618	0.905581	11.7836	11	578	39	1913	cellular component organization
GO:0010638	0.669432	0.244033	0.922065	1.0805	1	53	39	1913	positive regulation of organelle organization
GO:1901564	0.670196	0.244053	0.906907	13.8427	13	679	39	1913	organonitrogen compound metabolic process
GO:1901566	0.673128	0.244759	0.877249	4.4851	4	220	39	1913	organonitrogen compound biosynthetic process
GO:0010604	0.673558	0.244759	0.881255	5.5656	5	273	39	1913	positive regulation of macromolecule metabolic process
GO:0019219	0.675566	0.24521	0.893631	9.78568	9	480	39	1913	regulation of nucleobase-containing compound metabolic process
GO:0046649	0.676363	0.24521	0.904171	1.10089	1	54	39	1913	lymphocyte activation
GO:0009058	0.678331	0.24521	0.901616	14.9232	14	732	39	1913	biosynthetic process
GO:1903506	0.678362	0.24521	0.887938	8.76634	8	430	39	1913	regulation of nucleic acid-templated transcription
GO:2001141	0.678362	0.24521	0.887938	8.76634	8	430	39	1913	regulation of RNA biosynthetic process
GO:0048584	0.680285	0.245647	0.863131	3.42499	3	168	39	1913	positive regulation of response to stimulus
GO:0007389	0.683153	0.246166	0.88694	1.12128	1	55	39	1913	pattern specification process
GO:0009150	0.683153	0.246166	0.88694	1.12128	1	55	39	1913	purine ribonucleotide metabolic process
GO:0045944	0.686928	0.246931	0.850386	2.3241	2	114	39	1913	positive regulation of transcription from RNA polymerase II promoter
GO:0048666	0.686928	0.246931	0.850386	2.3241	2	114	39	1913	neuron development
GO:0060255	0.687426	0.246931	0.890313	12.966	12	636	39	1913	regulation of macromolecule metabolic process
GO:0006163	0.689803	0.247011	0.870335	1.14166	1	56	39	1913	purine nucleotide metabolic process
GO:0016049	0.689803	0.247011	0.870335	1.14166	1	56	39	1913	cell growth
GO:0090407	0.689803	0.247011	0.870335	1.14166	1	56	39	1913	organophosphate biosynthetic process
GO:0051716	0.694792	0.248539	0.883927	13.0272	12	639	39	1913	cellular response to stimulus
GO:0009259	0.696318	0.248578	0.854323	1.16205	1	57	39	1913	ribonucleotide metabolic process
GO:0034622	0.696345	0.248578	0.834519	2.36487	2	116	39	1913	cellular macromolecular complex assembly
GO:0009605	0.700118	0.24947	0.835294	3.52692	3	173	39	1913	response to external stimulus
GO:0005975	0.702699	0.24947	0.838873	1.18244	1	58	39	1913	carbohydrate metabolic process
GO:0019693	0.702699	0.24947	0.838873	1.18244	1	58	39	1913	ribose phosphate metabolic process
GO:0045321	0.702699	0.24947	0.838873	1.18244	1	58	39	1913	leukocyte activation
GO:0072521	0.702699	0.24947	0.838873	1.18244	1	58	39	1913	purine-containing compound metabolic process
GO:0042221	0.703196	0.24947	0.853827	6.82959	6	335	39	1913	response to chemical
GO:0043603	0.705536	0.250043	0.819199	2.40565	2	118	39	1913	cellular amide metabolic process
GO:0006915	0.7078	0.250524	0.824612	3.56769	3	175	39	1913	apoptotic process
GO:0032268	0.708351	0.250524	0.833375	4.68897	4	230	39	1913	regulation of cellular protein metabolic process
GO:0006807	0.719135	0.253978	0.874728	22.2624	21	1092	39	1913	nitrogen compound metabolic process
GO:0071840	0.719888	0.253978	0.859208	12.2117	11	599	39	1913	cellular component organization or biogenesis
GO:0010243	0.721069	0.253978	0.795614	1.2436	1	61	39	1913	response to organonitrogen compound
GO:0051050	0.721069	0.253978	0.795614	1.2436	1	61	39	1913	positive regulation of transport
GO:0010628	0.726376	0.255146	0.798964	3.66963	3	180	39	1913	positive regulation of gene expression
GO:0012501	0.726376	0.255146	0.798964	3.66963	3	180	39	1913	programmed cell death
GO:0051252	0.726609	0.255146	0.841056	9.1333	8	448	39	1913	regulation of RNA metabolic process
GO:0010468	0.7274	0.255164	0.84501	10.1934	9	500	39	1913	regulation of gene expression
GO:0044249	0.72962	0.255682	0.856006	14.3523	13	704	39	1913	cellular biosynthetic process
GO:0060341	0.732696	0.256498	0.7691	1.28437	1	63	39	1913	regulation of cellular localization
GO:0014070	0.738331	0.257515	0.756475	1.30476	1	64	39	1913	response to organic cyclic compound
GO:0043623	0.738331	0.257515	0.756475	1.30476	1	64	39	1913	cellular protein complex assembly
GO:0045664	0.738331	0.257515	0.756475	1.30476	1	64	39	1913	regulation of neuron differentiation
GO:0030030	0.740089	0.257515	0.76286	2.56874	2	126	39	1913	cell projection organization
GO:0051094	0.740089	0.257515	0.76286	2.56874	2	126	39	1913	positive regulation of developmental process
GO:0120036	0.740089	0.257515	0.76286	2.56874	2	126	39	1913	plasma membrane bounded cell projection organization
GO:0006468	0.744063	0.25815	0.774725	3.77156	3	185	39	1913	protein phosphorylation
GO:0001932	0.744165	0.25815	0.756324	2.58913	2	127	39	1913	regulation of protein phosphorylation
GO:0032270	0.744165	0.25815	0.756324	2.58913	2	127	39	1913	positive regulation of cellular protein metabolic process
GO:0033036	0.747095	0.258905	0.785594	4.93361	4	242	39	1913	macromolecule localization
GO:0051246	0.75015	0.259703	0.781829	4.954	4	243	39	1913	regulation of protein metabolic process
GO:0007186	0.754551	0.260964	0.720893	1.36592	1	67	39	1913	G-protein coupled receptor signaling pathway
GO:0043933	0.757579	0.261705	0.756272	3.85311	3	189	39	1913	macromolecular complex subunit organization
GO:0000122	0.759736	0.261705	0.709741	1.3863	1	68	39	1913	negative regulation of transcription from RNA polymerase II promoter
GO:0043086	0.759736	0.261705	0.709741	1.3863	1	68	39	1913	negative regulation of catalytic activity
GO:0050877	0.759736	0.261705	0.709741	1.3863	1	68	39	1913	nervous system process
GO:0044237	0.761039	0.261892	0.838843	23.6283	22	1159	39	1913	cellular metabolic process
GO:0030163	0.764815	0.262666	0.698916	1.40669	1	69	39	1913	protein catabolic process
GO:0040008	0.764815	0.262666	0.698916	1.40669	1	69	39	1913	regulation of growth
GO:0009117	0.769789	0.26411	0.688406	1.42708	1	70	39	1913	nucleotide metabolic process
GO:0042325	0.771243	0.264346	0.71335	2.73183	2	134	39	1913	regulation of phosphorylation
GO:0006753	0.774661	0.264548	0.678195	1.44746	1	71	39	1913	nucleoside phosphate metabolic process
GO:0032880	0.774661	0.264548	0.678195	1.44746	1	71	39	1913	regulation of protein localization
GO:0033993	0.774661	0.264548	0.678195	1.44746	1	71	39	1913	response to lipid
GO:0042981	0.774908	0.264548	0.70758	2.75222	2	135	39	1913	regulation of apoptotic process
GO:0051247	0.778524	0.264779	0.701896	2.77261	2	136	39	1913	positive regulation of protein metabolic process
GO:0071822	0.778524	0.264779	0.701896	2.77261	2	136	39	1913	protein complex subunit organization
GO:0006886	0.779432	0.264779	0.668273	1.46785	1	72	39	1913	intracellular protein transport
GO:1901698	0.779432	0.264779	0.668273	1.46785	1	72	39	1913	response to nitrogen compound
GO:1901701	0.779432	0.264779	0.668273	1.46785	1	72	39	1913	cellular response to oxygen-containing compound
GO:0016569	0.784104	0.265841	0.658626	1.48824	1	73	39	1913	covalent chromatin modification
GO:0055086	0.784104	0.265841	0.658626	1.48824	1	73	39	1913	nucleobase-containing small molecule metabolic process
GO:0043067	0.785609	0.266089	0.690779	2.81338	2	138	39	1913	regulation of programmed cell death
GO:0009987	0.787692	0.266532	0.788591	34.0868	33	1672	39	1913	cellular process
GO:0010469	0.793162	0.267804	0.640114	1.52901	1	75	39	1913	regulation of receptor activity
GO:0030036	0.793162	0.267804	0.640114	1.52901	1	75	39	1913	actin cytoskeleton organization
GO:0046483	0.793784	0.267804	0.794974	13.9446	12	684	39	1913	heterocycle metabolic process
GO:0048523	0.797261	0.268714	0.761962	8.6644	7	425	39	1913	negative regulation of cellular process
GO:0018193	0.805721	0.271299	0.659307	2.9357	2	144	39	1913	peptidyl-amino acid modification
GO:0034645	0.806921	0.271438	0.773177	11.9875	10	588	39	1913	cellular macromolecule biosynthetic process
GO:0008104	0.808963	0.271597	0.685961	4.19969	3	206	39	1913	protein localization
GO:0006725	0.808974	0.271597	0.780392	14.1077	12	692	39	1913	cellular aromatic compound metabolic process
GO:0030029	0.814216	0.273091	0.597935	1.63095	1	80	39	1913	actin filament-based process
GO:0065007	0.816518	0.273596	0.787579	24.1992	22	1187	39	1913	biological regulation
GO:0009059	0.823766	0.275756	0.756036	12.1709	10	597	39	1913	macromolecule biosynthetic process
GO:0043066	0.829542	0.27702	0.56785	1.71249	1	84	39	1913	negative regulation of apoptotic process
GO:0051301	0.829542	0.27702	0.56785	1.71249	1	84	39	1913	cell division
GO:0034641	0.830504	0.27702	0.762803	15.3921	13	755	39	1913	cellular nitrogen compound metabolic process
GO:0010467	0.832674	0.27702	0.746738	12.2729	10	602	39	1913	gene expression
GO:0006412	0.833177	0.27702	0.560777	1.73288	1	85	39	1913	translation
GO:0043043	0.833177	0.27702	0.560777	1.73288	1	85	39	1913	peptide biosynthetic process
GO:0043069	0.833177	0.27702	0.560777	1.73288	1	85	39	1913	negative regulation of programmed cell death
GO:0044092	0.836736	0.277935	0.55387	1.75327	1	86	39	1913	negative regulation of molecular function
GO:0051641	0.839667	0.278363	0.643023	4.44433	3	218	39	1913	cellular localization
GO:1901137	0.840221	0.278363	0.547124	1.77365	1	87	39	1913	carbohydrate derivative biosynthetic process
GO:0031399	0.841126	0.278363	0.603721	3.18035	2	156	39	1913	regulation of protein modification process
GO:0090304	0.841262	0.278363	0.737596	12.3748	10	607	39	1913	nucleic acid metabolic process
GO:1901565	0.843634	0.27888	0.540532	1.79404	1	88	39	1913	organonitrogen compound catabolic process
GO:0060548	0.846975	0.279716	0.534091	1.81443	1	89	39	1913	negative regulation of cell death
GO:0002682	0.853451	0.281315	0.521637	1.8552	1	91	39	1913	regulation of immune system process
GO:0006325	0.853451	0.281315	0.521637	1.8552	1	91	39	1913	chromatin organization
GO:0019538	0.855652	0.28177	0.714801	11.4778	9	563	39	1913	protein metabolic process
GO:0051649	0.859063	0.282366	0.575122	3.32305	2	163	39	1913	establishment of localization in cell
GO:0080134	0.859659	0.282366	0.509725	1.89597	1	93	39	1913	regulation of response to stress
GO:0016310	0.859921	0.282366	0.613839	4.62781	3	227	39	1913	phosphorylation
GO:0002376	0.861474	0.282423	0.571238	3.34344	2	164	39	1913	immune system process
GO:0006139	0.861737	0.282423	0.720931	13.6999	11	672	39	1913	nucleobase-containing compound metabolic process
GO:0048519	0.863856	0.282848	0.686189	9.37794	7	460	39	1913	negative regulation of biological process
GO:0051726	0.865611	0.283073	0.49832	1.93675	1	95	39	1913	regulation of cell cycle
GO:0065003	0.866187	0.283073	0.563612	3.38421	2	166	39	1913	macromolecular complex assembly
GO:0009628	0.871317	0.284479	0.48739	1.97752	1	97	39	1913	response to abiotic stimulus
GO:0050896	0.873502	0.284922	0.716883	15.9629	13	783	39	1913	response to stimulus
GO:0043604	0.876786	0.285452	0.476907	2.0183	1	99	39	1913	amide biosynthetic process
GO:0055114	0.876786	0.285452	0.476907	2.0183	1	99	39	1913	oxidation-reduction process
GO:0009057	0.884567	0.287442	0.461959	2.07946	1	102	39	1913	macromolecule catabolic process
GO:0019637	0.884567	0.287442	0.461959	2.07946	1	102	39	1913	organophosphate metabolic process
GO:1901700	0.896485	0.291039	0.438928	2.18139	1	107	39	1913	response to oxygen-containing compound
GO:0006996	0.897815	0.291196	0.610052	7.52274	5	369	39	1913	organelle organization
GO:0022402	0.900909	0.291925	0.430312	2.22216	1	109	39	1913	cell cycle process
GO:0007049	0.902592	0.292056	0.502525	3.75118	2	184	39	1913	cell cycle
GO:0043170	0.903013	0.292056	0.69147	20.5091	17	1006	39	1913	macromolecule metabolic process
GO:0006796	0.908705	0.293622	0.569968	6.46262	4	317	39	1913	phosphate-containing compound metabolic process
GO:0032879	0.91098	0.29394	0.487643	3.85311	2	189	39	1913	regulation of localization
GO:0006793	0.9114	0.29394	0.565624	6.5034	4	319	39	1913	phosphorus metabolic process
GO:0006461	0.916833	0.295139	0.39882	2.38526	1	117	39	1913	protein complex assembly
GO:0070271	0.916833	0.295139	0.39882	2.38526	1	117	39	1913	protein complex biogenesis
GO:1901135	0.922137	0.296569	0.388103	2.44642	1	120	39	1913	carbohydrate derivative metabolic process
GO:0065008	0.925039	0.29674	0.542682	6.72765	4	330	39	1913	regulation of biological quality
GO:0006464	0.925255	0.29674	0.5669	7.97125	5	391	39	1913	cellular protein modification process
GO:0036211	0.925255	0.29674	0.5669	7.97125	5	391	39	1913	protein modification process
GO:0051049	0.930253	0.298065	0.371392	2.54835	1	125	39	1913	regulation of transport
GO:0051179	0.932102	0.29838	0.589805	10.4788	7	514	39	1913	localization
GO:0051704	0.933264	0.298417	0.365079	2.58913	1	127	39	1913	multi-organism process
GO:0044267	0.933952	0.298417	0.586628	10.5196	7	516	39	1913	cellular protein metabolic process
GO:0071702	0.941734	0.300624	0.428314	4.32201	2	212	39	1913	organic substance transport
GO:0007010	0.945315	0.301409	0.338986	2.77261	1	136	39	1913	cytoskeleton organization
GO:0044260	0.945945	0.301409	0.622338	19.449	15	954	39	1913	cellular macromolecule metabolic process
GO:0042592	0.952141	0.302599	0.323442	2.89493	1	142	39	1913	homeostatic process
GO:0051240	0.952141	0.302599	0.323442	2.89493	1	142	39	1913	positive regulation of multicellular organismal process
GO:0046907	0.953195	0.302599	0.320979	2.91532	1	143	39	1913	intracellular transport
GO:0051276	0.953195	0.302599	0.320979	2.91532	1	143	39	1913	chromosome organization
GO:0015031	0.955236	0.302716	0.316155	2.95609	1	145	39	1913	protein transport
GO:0043412	0.955325	0.302716	0.509104	8.6644	5	425	39	1913	macromolecule modification
GO:0003008	0.956223	0.302722	0.313793	2.97648	1	146	39	1913	system process
GO:0015833	0.95906	0.302785	0.306899	3.03764	1	149	39	1913	peptide transport
GO:0042886	0.95906	0.302785	0.306899	3.03764	1	149	39	1913	amide transport
GO:0045184	0.95906	0.302785	0.306899	3.03764	1	149	39	1913	establishment of protein localization
GO:0044248	0.963394	0.303596	0.29601	3.13957	1	154	39	1913	cellular catabolic process
GO:1901575	0.963394	0.303596	0.29601	3.13957	1	154	39	1913	organic substance catabolic process
GO:0006950	0.975854	0.307241	0.392785	6.74804	3	331	39	1913	response to stress
GO:0071705	0.977715	0.307545	0.255489	3.58808	1	176	39	1913	nitrogen compound transport
GO:0009056	0.980557	0.308158	0.246147	3.7104	1	182	39	1913	catabolic process
GO:0006810	0.98158	0.308198	0.408084	8.44015	4	414	39	1913	transport
GO:0033554	0.983428	0.308323	0.236002	3.85311	1	189	39	1913	cellular response to stress
GO:0051234	0.983771	0.308323	0.399315	8.58285	4	421	39	1913	establishment of localization
GO:0008150	1	0.313124	NA	39	39	1913	39	1913	biological_process

### Sheet: 0001_MF
GOMFID	Pvalue	Qvalue	OddsRatio	ExpCount	Count	Size	TargetCount	UniverseCount	Term
GO:0003712	0.00592878	0.0774287	6.43643	0.753541	4	38	35	1765	transcription cofactor activity
GO:0004714	0.00850014	0.0774287	8.44243	0.436261	3	22	35	1765	transmembrane receptor protein tyrosine kinase activity
GO:0008201	0.00850014	0.0774287	8.44243	0.436261	3	22	35	1765	heparin binding
GO:0008013	0.0126057	0.0774287	14.9177	0.17847	2	9	35	1765	beta-catenin binding
GO:0005539	0.015086	0.0774287	6.66406	0.535411	3	27	35	1765	glycosaminoglycan binding
GO:0019199	0.015086	0.0774287	6.66406	0.535411	3	27	35	1765	transmembrane receptor protein kinase activity
GO:0000988	0.0167148	0.0774287	4.62045	1.01133	4	51	35	1765	transcription factor activity, protein binding
GO:0000989	0.0167148	0.0774287	4.62045	1.01133	4	51	35	1765	transcription factor activity, transcription factor binding
GO:1901681	0.0183425	0.0774287	6.14423	0.575071	3	29	35	1765	sulfur compound binding
GO:0003714	0.0187852	0.0774287	11.5892	0.21813	2	11	35	1765	transcription corepressor activity
GO:0000900	0.01983	0.0774287	Inf	0.01983	1	1	35	1765	translation repressor activity, nucleic acid binding
GO:0004467	0.01983	0.0774287	Inf	0.01983	1	1	35	1765	long-chain fatty acid-CoA ligase activity
GO:0004964	0.01983	0.0774287	Inf	0.01983	1	1	35	1765	luteinizing hormone receptor activity
GO:0008046	0.01983	0.0774287	Inf	0.01983	1	1	35	1765	axon guidance receptor activity
GO:0009922	0.01983	0.0774287	Inf	0.01983	1	1	35	1765	fatty acid elongase activity
GO:0015645	0.01983	0.0774287	Inf	0.01983	1	1	35	1765	fatty acid ligase activity
GO:0017154	0.01983	0.0774287	Inf	0.01983	1	1	35	1765	semaphorin receptor activity
GO:0042835	0.01983	0.0774287	Inf	0.01983	1	1	35	1765	BRE binding
GO:0045295	0.01983	0.0774287	Inf	0.01983	1	1	35	1765	gamma-catenin binding
GO:0102336	0.01983	0.0774287	Inf	0.01983	1	1	35	1765	3-oxo-arachidoyl-CoA synthase activity
GO:0102337	0.01983	0.0774287	Inf	0.01983	1	1	35	1765	3-oxo-cerotoyl-CoA synthase activity
GO:0102338	0.01983	0.0774287	Inf	0.01983	1	1	35	1765	3-oxo-lignoceronyl-CoA synthase activity
GO:0102391	0.01983	0.0774287	Inf	0.01983	1	1	35	1765	decanoate--CoA ligase activity
GO:0102756	0.01983	0.0774287	Inf	0.01983	1	1	35	1765	very-long-chain 3-ketoacyl-CoA synthase activity
GO:0004713	0.037505	0.0920191	4.54018	0.753541	3	38	35	1765	protein tyrosine kinase activity
GO:0004312	0.0392778	0.0920191	50.8529	0.0396601	1	2	35	1765	fatty acid synthase activity
GO:0004719	0.0392778	0.0920191	50.8529	0.0396601	1	2	35	1765	protein-L-isoaspartate (D-aspartate) O-methyltransferase activity
GO:0004963	0.0392778	0.0920191	50.8529	0.0396601	1	2	35	1765	follicle-stimulating hormone receptor activity
GO:0005021	0.0392778	0.0920191	50.8529	0.0396601	1	2	35	1765	vascular endothelial growth factor-activated receptor activity
GO:0008124	0.0392778	0.0920191	50.8529	0.0396601	1	2	35	1765	4-alpha-hydroxytetrahydrobiopterin dehydratase activity
GO:0008391	0.0392778	0.0920191	50.8529	0.0396601	1	2	35	1765	arachidonic acid monooxygenase activity
GO:0008392	0.0392778	0.0920191	50.8529	0.0396601	1	2	35	1765	arachidonic acid epoxygenase activity
GO:0010340	0.0392778	0.0920191	50.8529	0.0396601	1	2	35	1765	carboxyl-O-methyltransferase activity
GO:0016500	0.0392778	0.0920191	50.8529	0.0396601	1	2	35	1765	protein-hormone receptor activity
GO:0016878	0.0392778	0.0920191	50.8529	0.0396601	1	2	35	1765	acid-thiol ligase activity
GO:0035374	0.0392778	0.0920191	50.8529	0.0396601	1	2	35	1765	chondroitin sulfate binding
GO:0045294	0.0392778	0.0920191	50.8529	0.0396601	1	2	35	1765	alpha-catenin binding
GO:0051998	0.0392778	0.0920191	50.8529	0.0396601	1	2	35	1765	protein carboxyl O-methyltransferase activity
GO:0090079	0.0392778	0.0920191	50.8529	0.0396601	1	2	35	1765	translation regulator activity, nucleic acid binding
GO:0097100	0.0392778	0.0920191	50.8529	0.0396601	1	2	35	1765	supercoiled DNA binding
GO:0019838	0.0529027	0.113918	6.10695	0.376771	2	19	35	1765	growth factor binding
GO:0016747	0.0580624	0.113918	5.76431	0.396601	2	20	35	1765	transferase activity, transferring acyl groups other than amino-acyl groups
GO:0002162	0.0583506	0.113918	25.4118	0.0594901	1	3	35	1765	dystroglycan binding
GO:0004222	0.0583506	0.113918	25.4118	0.0594901	1	3	35	1765	metalloendopeptidase activity
GO:0005007	0.0583506	0.113918	25.4118	0.0594901	1	3	35	1765	fibroblast growth factor-activated receptor activity
GO:0008395	0.0583506	0.113918	25.4118	0.0594901	1	3	35	1765	steroid hydroxylase activity
GO:0030371	0.0583506	0.113918	25.4118	0.0594901	1	3	35	1765	translation repressor activity
GO:0045499	0.0583506	0.113918	25.4118	0.0594901	1	3	35	1765	chemorepellent activity
GO:0003713	0.0633909	0.121233	5.45774	0.416431	2	21	35	1765	transcription coactivator activity
GO:0038023	0.0663759	0.124403	2.52804	2.22096	5	112	35	1765	signaling receptor activity
GO:0045296	0.06888	0.126565	5.18182	0.436261	2	22	35	1765	cadherin binding
GO:0001105	0.0770553	0.13129	16.9314	0.0793201	1	4	35	1765	RNA polymerase II transcription coactivator activity
GO:0004060	0.0770553	0.13129	16.9314	0.0793201	1	4	35	1765	arylamine N-acetyltransferase activity
GO:0016712	0.0770553	0.13129	16.9314	0.0793201	1	4	35	1765	oxidoreductase activity, acting on paired donors, with incorporation or reduction of molecular oxygen, reduced flavin or flavoprotein as one donor, and incorporation of one atom of oxygen
GO:0070330	0.0770553	0.13129	16.9314	0.0793201	1	4	35	1765	aromatase activity
GO:0016746	0.0862313	0.137537	4.49802	0.495751	2	25	35	1765	transferase activity, transferring acyl groups
GO:0001653	0.0953989	0.137537	12.6912	0.0991501	1	5	35	1765	peptide receptor activity
GO:0005004	0.0953989	0.137537	12.6912	0.0991501	1	5	35	1765	GPI-linked ephrin receptor activity
GO:0008171	0.0953989	0.137537	12.6912	0.0991501	1	5	35	1765	O-methyltransferase activity
GO:0008528	0.0953989	0.137537	12.6912	0.0991501	1	5	35	1765	G-protein coupled peptide receptor activity
GO:0016877	0.0953989	0.137537	12.6912	0.0991501	1	5	35	1765	ligase activity, forming carbon-sulfur bonds
GO:0017136	0.0953989	0.137537	12.6912	0.0991501	1	5	35	1765	NAD-dependent histone deacetylase activity
GO:0031078	0.0953989	0.137537	12.6912	0.0991501	1	5	35	1765	histone deacetylase activity (H3-K14 specific)
GO:0032041	0.0953989	0.137537	12.6912	0.0991501	1	5	35	1765	NAD-dependent histone deacetylase activity (H3-K14 specific)
GO:0034979	0.0953989	0.137537	12.6912	0.0991501	1	5	35	1765	NAD-dependent protein deacetylase activity
GO:0004190	0.113388	0.145558	10.1471	0.11898	1	6	35	1765	aspartic-type endopeptidase activity
GO:0004364	0.113388	0.145558	10.1471	0.11898	1	6	35	1765	glutathione transferase activity
GO:0004407	0.113388	0.145558	10.1471	0.11898	1	6	35	1765	histone deacetylase activity
GO:0019213	0.113388	0.145558	10.1471	0.11898	1	6	35	1765	deacetylase activity
GO:0033558	0.113388	0.145558	10.1471	0.11898	1	6	35	1765	protein deacetylase activity
GO:0033613	0.113388	0.145558	10.1471	0.11898	1	6	35	1765	activating transcription factor binding
GO:0045182	0.113388	0.145558	10.1471	0.11898	1	6	35	1765	translation regulator activity
GO:0050840	0.113388	0.145558	10.1471	0.11898	1	6	35	1765	extracellular matrix binding
GO:0004871	0.115164	0.145839	2.10367	2.61756	5	132	35	1765	signal transducer activity
GO:0004872	0.117977	0.146229	2.08594	2.63739	5	133	35	1765	receptor activity
GO:0004888	0.118592	0.146229	2.29734	1.90368	4	96	35	1765	transmembrane signaling receptor activity
GO:0060089	0.123705	0.150551	2.05128	2.67705	5	135	35	1765	molecular transducer activity
GO:0001190	0.13103	0.153486	8.45098	0.13881	1	7	35	1765	transcriptional activator activity, RNA polymerase II transcription factor binding
GO:0008146	0.13103	0.153486	8.45098	0.13881	1	7	35	1765	sulfotransferase activity
GO:0070001	0.13103	0.153486	8.45098	0.13881	1	7	35	1765	aspartic-type peptidase activity
GO:0050839	0.137719	0.157	3.3216	0.654391	2	33	35	1765	cell adhesion molecule binding
GO:0099600	0.139642	0.157	2.14878	2.02266	4	102	35	1765	transmembrane receptor activity
GO:0004175	0.144572	0.157	3.21591	0.674221	2	34	35	1765	endopeptidase activity
GO:0004879	0.14833	0.157	7.2395	0.15864	1	8	35	1765	nuclear receptor activity
GO:0005109	0.14833	0.157	7.2395	0.15864	1	8	35	1765	frizzled binding
GO:0016765	0.14833	0.157	7.2395	0.15864	1	8	35	1765	transferase activity, transferring alkyl or aryl (other than methyl) groups
GO:0044325	0.14833	0.157	7.2395	0.15864	1	8	35	1765	ion channel binding
GO:0098531	0.14833	0.157	7.2395	0.15864	1	8	35	1765	transcription factor activity, direct ligand regulated sequence-specific DNA binding
GO:0016740	0.149107	0.157	1.67521	5.31445	8	268	35	1765	transferase activity
GO:0019901	0.158491	0.164787	3.02317	0.713881	2	36	35	1765	protein kinase binding
GO:0140110	0.161185	0.164787	1.75976	3.72805	6	188	35	1765	transcription regulator activity
GO:0005003	0.165296	0.164787	6.33088	0.17847	1	9	35	1765	ephrin receptor activity
GO:0008237	0.165296	0.164787	6.33088	0.17847	1	9	35	1765	metallopeptidase activity
GO:0008276	0.165296	0.164787	6.33088	0.17847	1	9	35	1765	protein methyltransferase activity
GO:0008270	0.168732	0.166442	2.25679	1.42776	3	72	35	1765	zinc ion binding
GO:0046914	0.177855	0.167148	1.93787	2.22096	4	112	35	1765	transition metal ion binding
GO:0001104	0.181933	0.167148	5.62418	0.1983	1	10	35	1765	RNA polymerase II transcription cofactor activity
GO:0008080	0.181933	0.167148	5.62418	0.1983	1	10	35	1765	N-acetyltransferase activity
GO:0016782	0.181933	0.167148	5.62418	0.1983	1	10	35	1765	transferase activity, transferring sulfur-containing groups
GO:0016811	0.181933	0.167148	5.62418	0.1983	1	10	35	1765	hydrolase activity, acting on carbon-nitrogen (but not peptide) bonds, in linear amides
GO:0030674	0.181933	0.167148	5.62418	0.1983	1	10	35	1765	protein binding, bridging
GO:0060090	0.181933	0.167148	5.62418	0.1983	1	10	35	1765	molecular adaptor activity
GO:0019900	0.187041	0.170173	2.69856	0.793201	2	40	35	1765	kinase binding
GO:0140096	0.191188	0.172273	1.59829	4.77904	7	241	35	1765	catalytic activity, acting on a protein
GO:0016410	0.198247	0.175264	5.05882	0.21813	1	11	35	1765	N-acyltransferase activity
GO:0016836	0.198247	0.175264	5.05882	0.21813	1	11	35	1765	hydro-lyase activity
GO:0004672	0.20936	0.183358	2.01258	1.5864	3	80	35	1765	protein kinase activity
GO:0003707	0.214246	0.1859	4.59626	0.23796	1	12	35	1765	steroid hormone receptor activity
GO:0004867	0.229934	0.192387	4.21078	0.25779	1	13	35	1765	serine-type endopeptidase inhibitor activity
GO:0016407	0.229934	0.192387	4.21078	0.25779	1	13	35	1765	acetyltransferase activity
GO:0016835	0.229934	0.192387	4.21078	0.25779	1	13	35	1765	carbon-oxygen lyase activity
GO:0019903	0.229934	0.192387	4.21078	0.25779	1	13	35	1765	protein phosphatase binding
GO:0005201	0.245318	0.201657	3.88462	0.27762	1	14	35	1765	extracellular matrix structural constituent
GO:0019902	0.245318	0.201657	3.88462	0.27762	1	14	35	1765	phosphatase binding
GO:0004497	0.260403	0.212196	3.60504	0.29745	1	15	35	1765	monooxygenase activity
GO:0016773	0.26295	0.212425	1.77047	1.7847	3	90	35	1765	phosphotransferase activity, alcohol group as acceptor
GO:0070011	0.268368	0.214948	2.07916	1.01133	2	51	35	1765	peptidase activity, acting on L-amino acid peptides
GO:0008134	0.28332	0.225002	1.99525	1.05099	2	53	35	1765	transcription factor binding
GO:0005509	0.296033	0.233122	1.6502	1.90368	3	96	35	1765	calcium ion binding
GO:0016810	0.303921	0.23734	2.96367	0.356941	1	18	35	1765	hydrolase activity, acting on carbon-nitrogen (but not peptide) bonds
GO:0001664	0.317867	0.238992	2.79739	0.376771	1	19	35	1765	G-protein coupled receptor binding
GO:0005096	0.317867	0.238992	2.79739	0.376771	1	19	35	1765	GTPase activator activity
GO:0030695	0.317867	0.238992	2.79739	0.376771	1	19	35	1765	GTPase regulator activity
GO:0008233	0.320601	0.238992	1.81169	1.15014	2	58	35	1765	peptidase activity
GO:0005102	0.323013	0.238992	1.45413	2.87535	4	145	35	1765	receptor binding
GO:0016301	0.329457	0.238992	1.54451	2.02266	3	102	35	1765	kinase activity
GO:0001076	0.331541	0.238992	2.64861	0.396601	1	20	35	1765	transcription factor activity, RNA polymerase II transcription factor binding
GO:0004866	0.331541	0.238992	2.64861	0.396601	1	20	35	1765	endopeptidase inhibitor activity
GO:0008757	0.331541	0.238992	2.64861	0.396601	1	20	35	1765	S-adenosylmethionine-dependent methyltransferase activity
GO:0031625	0.331541	0.238992	2.64861	0.396601	1	20	35	1765	ubiquitin protein ligase binding
GO:0030414	0.344948	0.244889	2.51471	0.416431	1	21	35	1765	peptidase inhibitor activity
GO:0044389	0.344948	0.244889	2.51471	0.416431	1	21	35	1765	ubiquitin-like protein ligase binding
GO:0061135	0.358094	0.252311	2.39356	0.436261	1	22	35	1765	endopeptidase regulator activity
GO:0016874	0.370984	0.25752	2.28342	0.456091	1	23	35	1765	ligase activity
GO:0060589	0.370984	0.25752	2.28342	0.456091	1	23	35	1765	nucleoside-triphosphatase regulator activity
GO:0061134	0.383622	0.264335	2.18286	0.475921	1	24	35	1765	peptidase regulator activity
GO:0003682	0.393731	0.268919	1.52801	1.34844	2	68	35	1765	chromatin binding
GO:0020037	0.396013	0.268919	2.09069	0.495751	1	25	35	1765	heme binding
GO:0016772	0.401825	0.270902	1.35435	2.28045	3	115	35	1765	transferase activity, transferring phosphorus-containing groups
GO:0046906	0.408163	0.273209	2.00588	0.515581	1	26	35	1765	tetrapyrrole binding
GO:0046872	0.414719	0.275629	1.15506	9.02266	10	455	35	1765	metal ion binding
GO:0008168	0.420074	0.277222	1.9276	0.535411	1	27	35	1765	methyltransferase activity
GO:0005506	0.431753	0.280972	1.85512	0.555241	1	28	35	1765	iron ion binding
GO:0016705	0.431753	0.280972	1.85512	0.555241	1	28	35	1765	oxidoreductase activity, acting on paired donors, with incorporation or reduction of molecular oxygen
GO:0048018	0.442982	0.286291	1.37567	1.48725	2	75	35	1765	receptor ligand activity
GO:0003824	0.453478	0.287863	1.10225	13.2068	14	666	35	1765	catalytic activity
GO:0043167	0.454156	0.287863	1.10093	14.1983	15	716	35	1765	ion binding
GO:0030545	0.45668	0.287863	1.33737	1.52691	2	77	35	1765	receptor regulator activity
GO:0043169	0.457701	0.287863	1.10763	9.30028	10	469	35	1765	cation binding
GO:0016741	0.476224	0.297516	1.61195	0.634561	1	32	35	1765	transferase activity, transferring one-carbon groups
GO:0008083	0.486803	0.302111	1.56066	0.654391	1	33	35	1765	growth factor activity
GO:0098772	0.512742	0.316115	1.09748	3.68839	4	186	35	1765	molecular function regulator
GO:0008047	0.527078	0.32283	1.38399	0.733711	1	37	35	1765	enzyme activator activity
GO:0016829	0.536657	0.326562	1.34579	0.753541	1	38	35	1765	lyase activity
GO:0003690	0.541016	0.326878	1.13085	1.7847	2	90	35	1765	double-stranded DNA binding
GO:0004930	0.546047	0.326878	1.3096	0.773371	1	39	35	1765	G-protein coupled receptor activity
GO:0097367	0.547639	0.326878	1.02735	5.86969	6	296	35	1765	carbohydrate derivative binding
GO:0044212	0.599808	0.351007	1.00928	1.983	2	100	35	1765	transcription regulatory region DNA binding
GO:0000975	0.605382	0.351007	0.99847	2.00283	2	101	35	1765	regulatory region DNA binding
GO:0001067	0.605382	0.351007	0.99847	2.00283	2	101	35	1765	regulatory region nucleic acid binding
GO:0030234	0.605382	0.351007	0.99847	2.00283	2	101	35	1765	enzyme regulator activity
GO:0004857	0.606794	0.351007	1.10131	0.912181	1	46	35	1765	enzyme inhibitor activity
GO:0005198	0.62177	0.357464	0.96732	2.06232	2	104	35	1765	structural molecule activity
GO:0043565	0.650104	0.371475	0.907407	3.27195	3	165	35	1765	sequence-specific DNA binding
GO:0019904	0.659613	0.374624	0.949095	1.05099	1	53	35	1765	protein domain specific binding
GO:0043168	0.699155	0.39469	0.858374	6.78187	6	342	35	1765	anion binding
GO:0003779	0.717482	0.40261	0.804725	1.22946	1	62	35	1765	actin binding
GO:0019899	0.726757	0.405387	0.784946	2.49858	2	126	35	1765	enzyme binding
GO:0042802	0.758583	0.420636	0.733701	2.65722	2	134	35	1765	identical protein binding
GO:0000976	0.784531	0.43225	0.658188	1.48725	1	75	35	1765	transcription regulatory region sequence-specific DNA binding
GO:0005524	0.791979	0.43225	0.709158	4.06516	3	205	35	1765	ATP binding
GO:1990837	0.793366	0.43225	0.640093	1.52691	1	77	35	1765	sequence-specific double-stranded DNA binding
GO:0030554	0.811408	0.436999	0.682267	4.20397	3	212	35	1765	adenyl nucleotide binding
GO:0032559	0.811408	0.436999	0.682267	4.20397	3	212	35	1765	adenyl ribonucleotide binding
GO:0000981	0.817811	0.437254	0.591105	1.64589	1	83	35	1765	RNA polymerase II transcription factor activity, sequence-specific DNA binding
GO:0003677	0.821214	0.437254	0.709726	6.62323	5	334	35	1765	DNA binding
GO:0003700	0.827752	0.438245	0.624678	3.07365	2	155	35	1765	DNA binding transcription factor activity
GO:0016491	0.84279	0.441411	0.5423	1.7847	1	90	35	1765	oxidoreductase activity
GO:0000166	0.847863	0.441411	0.656974	5.71105	4	288	35	1765	nucleotide binding
GO:1901265	0.847863	0.441411	0.656974	5.71105	4	288	35	1765	nucleoside phosphate binding
GO:0005515	0.854403	0.442358	0.725124	13.5042	11	681	35	1765	protein binding
GO:0003723	0.866022	0.445911	0.563492	3.3711	2	170	35	1765	RNA binding
GO:0003676	0.890587	0.453224	0.649168	9.67705	7	488	35	1765	nucleic acid binding
GO:0035639	0.900877	0.453224	0.549851	5.05666	3	255	35	1765	purine ribonucleoside triphosphate binding
GO:0008092	0.90563	0.453224	0.420875	2.26062	1	114	35	1765	cytoskeletal protein binding
GO:0036094	0.908555	0.453224	0.568548	6.42493	4	324	35	1765	small molecule binding
GO:0032555	0.912694	0.453224	0.530048	5.2153	3	263	35	1765	purine ribonucleotide binding
GO:0017076	0.914082	0.453224	0.527658	5.23513	3	264	35	1765	purine nucleotide binding
GO:0032553	0.914082	0.453224	0.527658	5.23513	3	264	35	1765	ribonucleotide binding
GO:0016787	0.935969	0.458304	0.487567	5.59207	3	282	35	1765	hydrolase activity
GO:1901363	0.936511	0.458304	0.614626	14.8725	11	750	35	1765	heterocyclic compound binding
GO:0097159	0.938999	0.458304	0.610288	14.932	11	753	35	1765	organic cyclic compound binding
GO:0046983	0.953794	0.463113	0.319098	2.91501	1	147	35	1765	protein dimerization activity
GO:0005488	0.986022	0.476294	0.473985	27.9603	23	1410	35	1765	binding
GO:0003674	1	0.480569	NA	35	35	1765	35	1765	molecular_function
